# Beyond BioID: Streptavidin outcompetes antibody fluorescence signals in protein localization and readily visualises targets evading immunofluorescence detection

**DOI:** 10.1101/2023.12.01.569576

**Authors:** Johanna Odenwald, Bernardo Gabiatti, Silke Braune, Siqi Shen, Martin Zoltner, Susanne Kramer

## Abstract

Immunofluorescence is a common method to localise proteins within their cellular context via fluorophore labelled antibodies and for some applications without alternative. However, some protein targets evade detection due to low protein abundance or accessibility issues. In addition, some imaging methods require a massive reduction in antigen density thus impeding detection of even medium-abundant proteins.

Here, we show that the fusion of the target protein to TurboID, a biotin ligase labelling lysine residues in close proximity, and subsequent detection of biotinylation by fluorescent streptavidin offers an “all in one” solution to the above-mentioned restrictions. For a wide range of target proteins tested, the streptavidin signal was significantly stronger than an antibody signal, markedly improving the imaging sensitivity in expansion microscopy and correlative light and electron microscopy, with no loss in resolution. Importantly, proteins within phase-separated regions, such as the central channel of the nuclear pores, the nucleolus or RNA granules, were readily detected with streptavidin, while most antibodies fail to label proteins in these environments. When TurboID is used in tandem with an HA epitope tag, co-probing with streptavidin and anti-HA can be used to map antibody- accessibility to certain cellular regions. As a proof of principle, we mapped antibody access to all trypanosome nuclear pore proteins (NUPs) and found restricted antibody labelling of all FG NUPs of the central channel that are known to be phase-separated, while most non-FG Nups could be labelled. Lastly, we show that streptavidin imaging can resolve dynamic, temporally and spatially distinct sub-complexes and, in specific cases, reveal a history of dynamic protein interaction.

In conclusion, streptavidin imaging has major advantages for the detection of lowly abundant or inaccessible proteins and in addition, can provide information on protein interactions and biophysical environment.

## Supplemental Table 2 for "Beyond BioID: Streptavidin outcompetes antibody fluorescence signals in protein localization and readily visualises targets evading immunofluorescence detection" (part 1 of 3)

### Sheet: Table S1A
Protein IDs	Majority protein IDs	Gene IDs	Product Description	MEX67: -Log(P-value)	MEX67: Difference	NUP110C: -Log(P-value)	NUP110C: Difference	NUP110N -Log(P-value)	NUP110N Difference	NUP76C: -Log(P-value)	NUP76C: Difference	NUP76N -Log(P-value)	NUP76N Difference	NUP96C: -Log(P-value)	NUP96C: Difference	NUP96N -Log(P-value)	NUP96N Difference	NUP158C: -Log(P-value)	NUP158C: Difference	GFP-Control: -Log(P-value)	GFP-Control: Difference	GFP-Control: Significant Class A	GFP-Control: Significant Class B	MEX67: Significant Class A	MEX67: Significant Class B	NUP110C: Significant Class A	NUP110C: Significant Class B	NUP110N Significant Class A	NUP110N Significant Class B	NUP158: Significant Class A	NUP158: Significant Class B	NUP76C: Significant Class A	NUP76C: Significant Class B	NUP76N Significant Class A	NUP76N Significant Class B	NUP96C: Significant Class A	NUP96C: Significant Class B	NUP96N Significant Class A	NUP96N Significant Class B	Computed GO Component IDs	Computed GO Components	Computed GO Function IDs	Computed GO Functions	Computed GO Process IDs	Computed GO Processes	Curated GO Component IDs	Curated GO Components	Curated GO Function IDs	Curated GO Functions	Curated GO Process IDs	Curated GO Processes	Peptides	Razor + unique peptides	Unique peptides	Sequence coverage [%]	Unique + razor sequence coverage [%]	Unique sequence coverage [%]	Mol. weight [kDa]	Q-value	Score	Intensity	MS/MS count	Nuclear Enriched Sample (Tb927 Nuc Prot)	WT_PCF_ LFQ intensity 11_1	WT_PCF_LFQ intensity 12_1	WT_PCF_LFQ intensity 13_1	GFP-Control_ LFQ intensity 21_1	GFP-Control_ LFQ intensity 22_1	GFP-Control_ LFQ intensity 23_1	MEX67_LFQ intensity 31_1	MEX67_ LFQ intensity 32_1	MEX67_LFQ intensity 33_1	NUP110C_LFQ intensity 41_1	NUP110C_intensity 42_1	NUP110N_ intensity 44_1	NUP110N_LFQ intensity 45_1	NUP76C_LFQ intensity 51_1	NUP76C_LFQ intensity 52_1	NUP76N_LFQ intensity 54_1	NUP76N_LFQ intensity 55_1	NUP96C_LFQ intensity 61_1	NUP96C_LFQ intensity 62_1	NUP96N_LFQ intensity 64_1	NUP96N_LFQ intensity 65_1	NUP158C_ LFQ intensity 71_1	NUP158C_ LFQ intensity 72_1_NUP158C	NUP158C_ LFQ intensity 73_1_NUP158C	id	Fasta headers	Gene ID	C-term Localization TrypTag	N-term_Localization_TrypTag	SignalP Peptide
Tb927.3.3180:mRNA-p1;Tb11.v5.0584.1-p1	Tb927.3.3180:mRNA-p1;Tb11.v5.0584.1-p1	Tb927.3.3180;Tb11.v5.0584	hypothetical protein, conserved;Nucleoporin NUP98	4.71091	10.2148	2.68245	7.43024	3.43828	9.23891	1.01688	-1.50216	1.12725	1.89865	3.6528	11.0355	3.43863	9.27737	4.59143	8.71987	0.473034	2.0897			+	+	+	+	+	+	+	+				+	+	+	+	+	N/A	N/A	N/A	N/A	N/A	N/A	GO:0005634;GO:0005643;GO:0044613;N/A	N/A;nuclear pore;nuclear pore central transport channel;nucleus	N/A	N/A	N/A	N/A	33	33	33	81.7	81.7	81.7	98.143	0	323.31	234000000000	1188	2.38	0	0	0	0	135650000	152040000	13241000000	8593000000	11517000000	967310000	2607700000	5490100000	5638600000	0	0	54177000	21760000	17932000000	20835000000	5469000000	5970300000	3705100000	4183400000	3776200000	1682	Tb927.3.3180:mRNA-p1 | transcript=Tb927.3.3180:mRNA | gene=Tb927.3.3180 | organism=Trypanosoma_brucei_brucei_TREU927 | gene_product=Nucleoporin NUP98 | transcript_product=Nucleoporin NUP98 | location=Tb927_03_v5.1:818610-821588(-) | protein_length=992 | se	Tb11.v5.0584;Tb927.3.3180		nuclear pore GO:0005643	N/A;N/A
Tb927.4.4310:mRNA-p1	Tb927.4.4310:mRNA-p1	Tb927.4.4310	Nucleoporin NUP64	3.17017	9.37444	1.7591	6.32081	1.81391	6.18263	0.0185821	0.0795692	0.118783	0.482806	2.36507	9.60345	2.21104	8.45813	2.26931	5.24991	0.530703	1.85315			+	+		+			+	+					+	+		+	N/A	N/A	N/A	N/A	N/A	N/A	GO:0005634;GO:0005643;GO:0044613	nuclear pore;nuclear pore central transport channel;nucleus	N/A	N/A	GO:0010608	posttranscriptional regulation of gene expression	36	36	35	46.2	46.2	44.9	64.234	0	323.31	102000000000	985	2.77	0	0	0	0	100160000	32259000	6391900000	5184400000	3358200000	359700000	933000000	632780000	437900000	0	0	20927000	4901000	5090400000	6243300000	2636700000	2463500000	229600000	332820000	274430000	1896	Tb927.4.4310:mRNA-p1 | transcript=Tb927.4.4310:mRNA | gene=Tb927.4.4310 | organism=Trypanosoma_brucei_brucei_TREU927 | gene_product=Nucleoporin NUP64 | transcript_product=Nucleoporin NUP64 | location=Tb927_04_v5.1:1140138-1142009(-) | protein_length=623 |	Tb927.4.4310	nuclear pore GO:0005643	nuclear pore(75%) GO:0005643	N/A
Tb927.11.12800:mRNA-p1;Tb927.11.12790:mRNA-p1;Tb927.11.12780.1-p1;Tb927.11.12810:mRNA-p1;Tb11.v5.0288.1-p1;Tb927.11.12820:mRNA-p1	Tb927.11.12800:mRNA-p1;Tb927.11.12790:mRNA-p1;Tb927.11.12780.1-p1;Tb927.11.12810:mRNA-p1;Tb11.v5.0288.1-p1;Tb927.11.12820:mRNA-p1	Tb927.11.12800;Tb927.11.12790;Tb927.11.12780;Tb927.11.12810;Tb11.v5.0288;Tb927.11.12820	ribonucleoside-diphosphate reductase small chain, putative;ribonucleoside-diphosphate reductase small chain, putative;ribonucleoside-diphosphate reductase small chain;ribonucleoside-diphosphate reductase small chain;ribonucleoside-diphosphate reductase small chain;ribonucleoside-diphosphate reductase small chain	4.16414	8.70514	2.61542	8.19086	3.07621	8.15695	0.833972	-1.28142	1.21878	2.16376	3.05503	7.74137	2.76535	6.15138	3.84822	6.71871	2.9413	7.29317	+	+	+	+	+	+	+	+	+	+				+	+	+	+	+	GO:0016021;N/A	integral component of membrane;N/A	GO:0004748;GO:0016491	oxidoreductase activity;ribonucleoside-diphosphate reductase activity, thioredoxin disulfide as acceptor	GO:0009263;GO:0055114	deoxyribonucleotide biosynthetic process;obsolete oxidation-reduction process	GO:0005737;GO:0020015;GO:0031981;N/A	cytoplasm;glycosome;N/A;nuclear lumen	N/A	N/A	N/A	N/A	25	25	25	68.8	68.8	68.8	39.061	0	323.31	125000000000	1037	NaN	0	0	0	708050000	2888800000	3885700000	7309000000	4018200000	5099200000	2055000000	6727000000	3116900000	4231500000	0	0	87682000	37072000	2853800000	2597700000	908050000	900810000	1258100000	1671900000	1144300000	993	Tb927.11.12800:mRNA-p1 | transcript=Tb927.11.12800:mRNA | gene=Tb927.11.12800 | organism=Trypanosoma_brucei_brucei_TREU927 | gene_product=ribonucleoside-diphosphate reductase small chain | transcript_product=ribonucleoside-diphosphate reductase small chain	Tb11.v5.0288;Tb927.11.12780;Tb927.11.12790;Tb927.11.12800;Tb927.11.12810;Tb927.11.12820	nuclear lumen GO:0031981	nuclear lumen GO:0031981;glycosome GO:0020015;nuclear lumen GO:0031981;cytoplasm GO:0005737;nuclear lumen GO:0031981	N/A;N/A;N/A;N/A;N/A;N/A
Tb927.11.2370:mRNA-p1	Tb927.11.2370:mRNA-p1	Tb927.11.2370	mRNA export factor MEX67	3.60776	8.59749	0.236857	0.655065	0.87858	1.73997	0.161157	-0.399159	1.13484	2.41555	1.01525	2.02865	1.31636	2.7379	0.469175	0.924632	0.470159	-1.10246			+	+										+		+			N/A	N/A	GO:0005515;GO:0046872	metal ion binding;protein binding	N/A	N/A	GO:0005634;GO:0005643;GO:0005737	cytoplasm;nuclear pore;nucleus	GO:0003723;GO:0005515	protein binding;RNA binding	GO:0000902;GO:0006364;GO:0006406;GO:0042254	cell morphogenesis;mRNA export from nucleus;ribosome biogenesis;rRNA processing	30	30	30	75.7	75.7	75.7	62.541	0	323.31	65082000000	552	NaN	0	0	0	0	0	0	6297200000	3666600000	4272400000	10418000	33868000	40436000	39263000	0	6670700	82587000	49043000	46794000	50625000	76535000	82738000	11105000	25949000	40287000	1188	Tb927.11.2370:mRNA-p1 | transcript=Tb927.11.2370:mRNA | gene=Tb927.11.2370 | organism=Trypanosoma_brucei_brucei_TREU927 | gene_product=mRNA export factor MEX67 | transcript_product=mRNA export factor MEX67 | location=Tb927_11_v5.1:680697-682424(+) | protei	Tb927.11.2370	nuclear pore GO:0005643	nuclear pore GO:0005643	N/A
Tb927.11.11080:mRNA-p1	Tb927.11.11080:mRNA-p1	Tb927.11.11080	Nucleoporin NUP149	4.85733	7.2118	1.43831	2.30785	0.241372	-0.453514	4.81245	9.7783	4.23955	10.2807	3.9182	4.93932	3.37269	3.32669	4.91551	5.09104	0.0132891	0.037274			+	+		+			+	+	+	+	+	+	+	+	+	+	N/A	N/A	N/A	N/A	N/A	N/A	GO:0005634;GO:0005643;GO:0005737	cytoplasm;nuclear pore;nucleus	N/A	N/A	GO:0006406	mRNA export from nucleus	26	26	26	81	81	81	149.23	0	323.31	118000000000	909	NaN	0	0	0	0	22429000	16474000	1947400000	1089300000	1530300000	87351000	28001000	13937000	0	8527400000	9021700000	15580000000	9909200000	316700000	296550000	95146000	105550000	292360000	398410000	338760000	924	Tb927.11.11080:mRNA-p1 | transcript=Tb927.11.11080:mRNA | gene=Tb927.11.11080 | organism=Trypanosoma_brucei_brucei_TREU927 | gene_product=Nucleoporin NUP149 | transcript_product=Nucleoporin NUP149 | location=Tb927_11_v5.1:2966930-2971249(+) | protein_lengt	Tb927.11.11080	nuclear pore(strong), cytoplasm GO:0005643 GO:0005737	nuclear pore GO:0005643 GO:0005737	N/A
Tb10.v4.0052:mRNA-p1;Tb927.10.10360:mRNA-p1;Tb10.v4.0053:mRNA-p1	Tb10.v4.0052:mRNA-p1;Tb927.10.10360:mRNA-p1;Tb10.v4.0053:mRNA-p1	Tb10.v4.0052;Tb927.10.10360;Tb10.v4.0053	microtubule-associated protein 2;hypothetical protein;Microtubule-associated repetitive protein	3.26891	6.96608	1.91163	5.17465	2.27824	6.36477	2.24388	6.17396	2.56398	7.99797	2.53373	7.81106	2.5513	7.85855	3.26644	6.81334	3.79008	10.0762	+	+	+	+		+		+	+	+		+	+	+	+	+	+	+	N/A	N/A	GO:0008017	microtubule binding	N/A	N/A	GO:0005737;GO:0030863;GO:0030992;GO:0036064;N/A	ciliary basal body;cortical cytoskeleton;cytoplasm;intraciliary transport particle B;N/A	GO:0008017;N/A	microtubule binding;N/A	N/A	N/A	20	20	5	90.4	90.4	39.9	561.21	0	323.31	205000000000	652	NaN	0	57900000	0	16855000000	33033000000	29321000000	3436200000	2354700000	3134400000	583780000	1234000000	2127700000	1762700000	1822700000	1579400000	6655500000	5422400000	5856100000	4755900000	5594400000	5317200000	2343100000	2763600000	2850800000	171	Tb10.v4.0052:mRNA-p1 | transcript=Tb10.v4.0052:mRNA | gene=Tb10.v4.0052 | organism=Trypanosoma_brucei_brucei_TREU927 | gene_product=microtubule-associated protein 2 | transcript_product=microtubule-associated protein 2 | location=Tp_ends-39g01.p1k:50-14692	Tb10.v4.0052;Tb10.v4.0053;Tb927.10.10360		cortical cytoskeleton, basal body(50%) GO:0030863 GO:0036064;cortical cytoskeleton, basal body GO:0030863 GO:0036064	N/A;N/A;N/A
Tb927.6.5010:mRNA-p1	Tb927.6.5010:mRNA-p1	Tb927.6.5010	hypothetical protein, conserved	4.49169	6.8401	2.67586	5.5709	3.21994	5.64973	2.87034	4.46216	3.30054	6.70915	3.33915	6.39344	3.20455	5.61749	4.69143	6.73883	4.13736	6.38107	+	+	+	+	+	+	+	+	+	+	+	+	+	+	+	+	+	+	N/A	N/A	N/A	N/A	N/A	N/A	GO:0005634;GO:0005737;GO:0031981;GO:0097014	ciliary plasm;cytoplasm;nuclear lumen;nucleus	GO:0003729	mRNA binding	GO:0010608	posttranscriptional regulation of gene expression	18	18	18	49.5	49.5	49.5	40.797	0	323.31	27449000000	526	2.95	0	0	0	521220000	944690000	744740000	1179500000	793420000	1017800000	277350000	600820000	434740000	427570000	172310000	207940000	1064700000	758300000	661440000	787960000	405400000	438470000	872440000	898820000	984010000	2203	Tb927.6.5010:mRNA-p1 | transcript=Tb927.6.5010:mRNA | gene=Tb927.6.5010 | organism=Trypanosoma_brucei_brucei_TREU927 | gene_product=hypothetical protein, conserved | transcript_product=hypothetical protein, conserved | location=Tb927_06_v5.1:1373762-137491	Tb927.6.5010	cytoplasm GO:0005737 GO:0097014 GO:0031981	cytoplasm(50%), cytoplasm(points, strong, 50%), flagellar cytoplasm(50%), nuclear lumen(50%) GO:0005737 GO:0097014 GO:0031981	N/A
Tb927.1.880:mRNA-p1;Tb11.v5.0418.1-p1;Tb11.v5.0419.1-p1	Tb927.1.880:mRNA-p1	Tb927.1.880	Midasin, putative	3.69154	6.53367	1.90033	5.43918	3.06595	7.38016	0.447422	-1.03837	1.4403	-2.13374	2.56027	6.72768	2.102	3.51391	1.4785	-2.23191	0.691202	-0.714991			+	+		+	+	+							+	+		+	GO:0005634	nucleus	GO:0005524;GO:0016887	ATP binding;ATP hydrolysis activity	GO:0000027	ribosomal large subunit assembly	GO:0005634;GO:0005654;GO:0005730	nucleolus;nucleoplasm;nucleus	N/A	N/A	N/A	N/A	110	110	110	32.1	32.1	32.1	512.6	0	323.31	4579800000	477	3.18	0	0	0	0	0	0	1233700000	625040000	924260000	188530000	928140000	1730800000	1490500000	0	0	0	0	1629500000	640760000	97034000	125010000	0	0	0	409	Tb927.1.880:mRNA-p1 | transcript=Tb927.1.880:mRNA | gene=Tb927.1.880 | organism=Trypanosoma_brucei_brucei_TREU927 | gene_product=Midasin, putative | transcript_product=Midasin, putative | location=Tb927_01_v5.1:264384-278162(-) | protein_length=4592 | sequ	Tb927.1.880	nucleoplasm, nucleolus(peripheral, points) GO:0005634 GO:0005730 GO:0005654	nucleus, nucleolus(peripheral) GO:0005634 GO:0005730 GO:0005654	N/A
Tb927.11.14340:mRNA-p1	Tb927.11.14340:mRNA-p1	Tb927.11.14340	exportin 1	3.16413	6.50504	1.23232	3.36506	1.41978	2.94712	0.412524	-0.834718	2.01791	5.01919	2.16229	5.56163	2.16187	5.47583	0.826953	1.59329	0.153759	-0.359143			+	+		+							+	+	+	+		+	N/A	N/A	GO:0005049	nuclear export signal receptor activity	GO:0006886	intracellular protein transport	GO:0005634;GO:0005643;GO:0005737;GO:0031981	cytoplasm;nuclear lumen;nuclear pore;nucleus	GO:0005049	nuclear export signal receptor activity	GO:0000055;GO:0000056;GO:0046825;GO:0051168	nuclear export;regulation of protein export from nucleus;ribosomal large subunit export from nucleus;ribosomal small subunit export from nucleus	55	55	54	67.5	67.5	66.8	116.93	0	323.31	34318000000	995	NaN	0	0	0	0	0	0	1015900000	739370000	554110000	41226000	174010000	70563000	56957000	0	4996400	322450000	220380000	339440000	444070000	364590000	367070000	10444000	40837000	35779000	1052	Tb927.11.14340:mRNA-p1 | transcript=Tb927.11.14340:mRNA | gene=Tb927.11.14340 | organism=Trypanosoma_brucei_brucei_TREU927 | gene_product=exportin 1 | transcript_product=exportin 1 | location=Tb927_11_v5.1:3815102-3818203(+) | protein_length=1033 | sequenc	Tb927.11.14340	nuclear pore, cytoplasm GO:0005643 GO:0005737	nuclear pore(strong), cytoplasm GO:0005643 GO:0005737	N/A
Tb927.6.2550:mRNA-p1	Tb927.6.2550:mRNA-p1	Tb927.6.2550	RNA-binding protein, putative	4.13636	6.37313	2.57417	5.67051	2.78646	5.298	0.820662	-1.28593	1.2001	-1.9581	2.75709	4.53621	2.07122	2.53475	1.85919	1.71351	1.98626	4.27647			+	+	+	+	+	+		+					+	+		+	N/A	N/A	GO:0003676	nucleic acid binding	N/A	N/A	GO:0005634;GO:0005654	nucleoplasm;nucleus	GO:0003723;GO:0003729	mRNA binding;RNA binding	GO:0006396	RNA processing	38	38	38	62.3	62.3	62.3	82.867	0	323.31	16806000000	525	2.55	0	0	0	51792000	301340000	346300000	999780000	637800000	663220000	301860000	704700000	453420000	279920000	0	0	0	0	189170000	233370000	53366000	51598000	35574000	35498000	20742000	2120	Tb927.6.2550:mRNA-p1 | transcript=Tb927.6.2550:mRNA | gene=Tb927.6.2550 | organism=Trypanosoma_brucei_brucei_TREU927 | gene_product=RNA-binding protein, putative | transcript_product=RNA-binding protein, putative | location=Tb927_06_v5.1:771666-773933(+) |	Tb927.6.2550	nucleoplasm(75%) GO:0005654		N/A
Tb927.11.15560:mRNA-p1	Tb927.11.15560:mRNA-p1	Tb927.11.15560	Nucleoporin NUP53a	4.49114	6.24135	0.389246	1.69337	0.522346	1.03997	2.79928	3.59016	3.55605	8.03698	4.40576	9.66717	4.26344	8.44314	2.76657	2.75677	1.21008	-0.990356			+	+					+	+	+	+	+	+	+	+	+	+	GO:0005643	nuclear pore	GO:0017056	structural constituent of nuclear pore	N/A	N/A	GO:0005634;GO:0005643;GO:0044613	nuclear pore;nuclear pore central transport channel;nucleus	GO:0005543;GO:0017056	phospholipid binding;structural constituent of nuclear pore	GO:0006405;GO:0006606	protein import into nucleus;RNA export from nucleus	14	14	14	42.7	42.7	42.7	52.786	0	323.31	34885000000	511	NaN	0	0	0	0	0	0	1012800000	610700000	624190000	0	158250000	41560000	9423900	94474000	142220000	3422600000	1867100000	8442200000	7253400000	3537400000	3172300000	41811000	80940000	81344000	1093	Tb927.11.15560:mRNA-p1 | transcript=Tb927.11.15560:mRNA | gene=Tb927.11.15560 | organism=Trypanosoma_brucei_brucei_TREU927 | gene_product=Nucleoporin NUP53a | transcript_product=Nucleoporin NUP53a | location=Tb927_11_v5.1:4130449-4132068(-) | protein_lengt	Tb927.11.15560	nuclear pore, cytoplasm(weak, points) GO:0005643	nuclear pore GO:0005643	N/A
Tb927.8.3310:mRNA-p1	Tb927.8.3310:mRNA-p1	Tb927.8.3310	Elongator-like Protein 3b	3.20741	6.1331	2.02747	5.56657	2.17084	5.28736	0.313293	-0.733177	0.710823	-1.31359	1.86526	4.18261	1.33256	2.75034	2.87523	4.92421	1.62109	3.80197			+	+		+		+	+	+					+	+			N/A	N/A	GO:0000049;GO:0003824;GO:0008080;GO:0046872;GO:0051536;GO:0051539	4 iron, 4 sulfur cluster binding;catalytic activity;iron-sulfur cluster binding;metal ion binding;N-acetyltransferase activity;tRNA binding	N/A	N/A	GO:0005634;GO:0005730;GO:0005737;GO:0005819;GO:0031981;GO:0033588	cytoplasm;elongator holoenzyme complex;nuclear lumen;nucleolus;nucleus;spindle	GO:0008080	N-acetyltransferase activity	GO:0002926;GO:0016573;GO:0032785;GO:0043007	histone acetylation;maintenance of rDNA;negative regulation of DNA-templated transcription, elongation;tRNA wobble base 5-methoxycarbonylmethyl-2-thiouridinylation	34	34	8	65.5	65.5	14.3	76.042	0	323.31	15114000000	423	3.52	0	0	0	43882000	310440000	237270000	921050000	637790000	701080000	315380000	800270000	434970000	394010000	0	0	0	0	221790000	167070000	54270000	93750000	293610000	308910000	367610000	2515	Tb927.8.3310:mRNA-p1 | transcript=Tb927.8.3310:mRNA | gene=Tb927.8.3310 | organism=Trypanosoma_brucei_brucei_TREU927 | gene_product=Elongator-like Protein 3b | transcript_product=Elongator-like Protein 3b | location=Tb927_08_v5.1:994965-996965(+) | protein	Tb927.8.3310	nuclear lumen GO:0005634 GO:0005819 GO:0031981	nucleus(points), spindle GO:0005634 GO:0005819 GO:0031981	N/A
Tb927.10.6630:mRNA-p1	Tb927.10.6630:mRNA-p1	Tb927.10.6630	ATP-dependent RNA helicase DBP2A, putative	4.25297	5.9883	1.54204	3.24847	1.68515	2.17663	1.56668	-1.9112	0.761885	-1.02067	2.05095	1.88272	0.305358	-0.249812	0.986745	1.38502	1.04499	2.07566			+	+		+									+	+			N/A	N/A	GO:0003676;GO:0004386;GO:0005524	ATP binding;helicase activity;nucleic acid binding	N/A	N/A	GO:0005634;GO:0005730;GO:0005737;GO:0005829;GO:1990904	cytoplasm;cytosol;nucleolus;nucleus;ribonucleoprotein complex	GO:0003723;GO:0003724;GO:0004386;GO:0005524	ATP binding;helicase activity;RNA binding;RNA helicase activity	GO:0006139	nucleobase-containing compound metabolic process	39	39	39	70.1	70.1	70.1	64.082	0	323.31	12165000000	430	2.6	0	0	0	0	85558000	49839000	711070000	388710000	552720000	39076000	163900000	55063000	26322000	0	0	0	0	27433000	35152000	8232600	0	9318100	35914000	31789000	770	Tb927.10.6630:mRNA-p1 | transcript=Tb927.10.6630:mRNA | gene=Tb927.10.6630 | organism=Trypanosoma_brucei_brucei_TREU927 | gene_product=ATP-dependent RNA helicase DBP2A, putative | transcript_product=ATP-dependent RNA helicase DBP2A, putative | location=Tb9	Tb927.10.6630	nucleolus(<10%) GO:0005730	nucleolus, nucleoplasm(weak) GO:0005730	N/A
Tb927.4.2740:mRNA-p1	Tb927.4.2740:mRNA-p1	Tb927.4.2740	p25-alpha, putative	4.51668	5.92458	2.4723	4.27705	2.91546	4.49781	2.75719	3.46428	3.06196	4.44512	3.08016	4.62092	2.85958	3.76278	4.64909	5.72493	3.09051	6.7955	+	+	+	+		+	+	+	+	+	+	+	+	+	+	+	+	+	N/A	N/A	N/A	N/A	N/A	N/A	GO:0005737;GO:0031981;GO:0097014	ciliary plasm;cytoplasm;nuclear lumen	N/A	N/A	GO:0032273	positive regulation of protein polymerization	14	14	14	73.3	73.3	73.3	16.327	0	231.21	37716000000	359	NaN	0	0	0	698130000	3371900000	2614100000	1173900000	860890000	995480000	224240000	456160000	441610000	314560000	180570000	183590000	376510000	342960000	373620000	440990000	229150000	218820000	850360000	860420000	907820000	1853	Tb927.4.2740:mRNA-p1 | transcript=Tb927.4.2740:mRNA | gene=Tb927.4.2740 | organism=Trypanosoma_brucei_brucei_TREU927 | gene_product=p25-alpha, putative | transcript_product=p25-alpha, putative | location=Tb927_04_v5.1:723054-723506(+) | protein_length=150	Tb927.4.2740	cytoplasm, flagellar cytoplasm, nuclear lumen GO:0005737 GO:0097014 GO:0031981		N/A
Tb927.10.8650:mRNA-p1;Tb11.v5.0707.1-p1	Tb927.10.8650:mRNA-p1;Tb11.v5.0707.1-p1	Tb927.10.8650;Tb11.v5.0707	hypothetical protein, conserved;ran binding protein, putative	3.86488	5.79378	1.97809	4.89376	2.97093	5.44614	1.25284	-1.26027	1.38672	-1.82359	2.81299	5.07135	2.41265	3.38168	2.85341	3.3498	0.0862519	0.198026			+	+		+	+	+	+	+					+	+		+	N/A	N/A	N/A	N/A	GO:0046907	intracellular transport	GO:0005634;GO:0005643;GO:0005654;GO:0005730;GO:0031981;N/A	N/A;nuclear lumen;nuclear pore;nucleolus;nucleoplasm;nucleus	GO:0005515;N/A	N/A;protein binding	N/A	N/A	11	11	11	51.9	51.9	51.9	34.723	0	323.31	16188000000	269	NaN	0	0	0	0	23690000	15563000	778980000	510270000	443350000	150170000	601080000	492180000	394420000	0	0	0	0	285870000	403890000	102870000	107860000	70361000	131540000	118180000	301	Tb927.10.8650:mRNA-p1 | transcript=Tb927.10.8650:mRNA | gene=Tb927.10.8650 | organism=Trypanosoma_brucei_brucei_TREU927 | gene_product=ran binding protein, putative | transcript_product=ran binding protein, putative | location=Tb927_10_v5.1:2141183-2142196	Tb11.v5.0707;Tb927.10.8650	nuclear lumen, nucleolus(peripheral) GO:0005643 GO:0031981 GO:0005730	nuclear pore GO:0005643 GO:0031981 GO:0005730	N/A;N/A
Tb927.9.6560:mRNA-p1	Tb927.9.6560:mRNA-p1	Tb927.9.6560	NAK family pseudokinase, putative	3.15264	5.75171	0.914578	2.35137	0.543896	1.37327	0.275888	0.724635	2.18178	4.95988	2.06227	4.52288	1.93276	4.13707	2.80272	4.52109	2.74678	6.67008		+	+	+					+	+			+	+	+	+		+	N/A	N/A	GO:0004672;GO:0005524	ATP binding;protein kinase activity	GO:0006468	protein phosphorylation	GO:0005737;GO:0030133;GO:0051286;GO:0097014	cell tip;ciliary plasm;cytoplasm;transport vesicle	GO:0004672;GO:0005524	ATP binding;protein kinase activity	GO:0006468	protein phosphorylation	26	26	26	38	38	38	80.198	0	323.31	30418000000	596	NaN	0	0	0	377110000	1766200000	1542700000	713140000	390190000	546970000	23324000	109630000	53069000	12417000	0	32281000	354720000	268120000	195110000	265970000	142610000	213150000	171980000	271720000	252030000	2892	Tb927.9.6560:mRNA-p1 | transcript=Tb927.9.6560:mRNA | gene=Tb927.9.6560 | organism=Trypanosoma_brucei_brucei_TREU927 | gene_product=pseudokinase NRP1 | transcript_product=pseudokinase NRP1 | location=Tb927_09_v5.1:1077469-1079649(+) | protein_length=726 |	Tb927.9.6560	cytoplasm, endocytic, flagellar cytoplasm, cell tip(posterior) GO:0005737 GO:0030133 GO:0097014 GO:0051286	flagellar pocket(25%), endocytic(25%) GO:0005737 GO:0030133 GO:0097014 GO:0051286	N/A
Tb927.4.960:mRNA-p1	Tb927.4.960:mRNA-p1	Tb927.4.960	WD domain, G-beta repeat, putative	3.38459	5.71208	1.20238	2.04215	1.43067	2.9787	1.84816	3.48254	2.19336	4.50043	1.94179	3.62187	1.21221	2.08197	3.62712	6.12786	2.27563	4.22508		+	+	+					+	+			+	+	+	+			N/A	N/A	GO:0005515	protein binding	N/A	N/A	GO:0005737;GO:0030133	cytoplasm;transport vesicle	N/A	N/A	N/A	N/A	43	43	43	44.7	44.7	44.7	128.61	0	323.31	11681000000	383	NaN	0	0	0	369200000	114920000	102410000	596300000	424510000	378040000	26830000	48134000	113560000	41659000	122090000	77911000	234820000	166100000	124210000	92897000	27194000	50185000	600550000	640070000	591020000	1936	Tb927.4.960:mRNA-p1 | transcript=Tb927.4.960:mRNA | gene=Tb927.4.960 | organism=Trypanosoma_brucei_brucei_TREU927 | gene_product=WD domain, G-beta repeat, putative | transcript_product=WD domain, G-beta repeat, putative | location=Tb927_04_v5.1:263441-2669	Tb927.4.960	endocytic, cytoplasm GO:0030133 GO:0005737	endocytic(50%), cytoplasm(weak, points) GO:0030133 GO:0005737	N/A
Tb927.7.6770:mRNA-p1	Tb927.7.6770:mRNA-p1	Tb927.7.6770	Acyl CoA binding protein, putative	3.37245	5.55414	2.43271	5.25436	2.67037	5.47469	2.26344	3.85364	2.59637	5.12462	2.77536	5.80264	2.46897	4.73312	3.72563	5.60593	2.64084	6.00876		+	+	+		+	+	+	+	+		+	+	+	+	+		+	N/A	N/A	GO:0000062	fatty-acyl-CoA binding	N/A	N/A	GO:0005654;GO:0005737;GO:0097014	ciliary plasm;cytoplasm;nucleoplasm	N/A	N/A	N/A	N/A	7	7	7	61.9	61.9	61.9	10.985	0	155.63	16846000000	178	NaN	0	0	0	288820000	1542800000	1281900000	900310000	579920000	425070000	355180000	681110000	502130000	653880000	197000000	176150000	504690000	400430000	669400000	772820000	400750000	293070000	577690000	589350000	725990000	2409	Tb927.7.6770:mRNA-p1 | transcript=Tb927.7.6770:mRNA | gene=Tb927.7.6770 | organism=Trypanosoma_brucei_brucei_TREU927 | gene_product=Acyl CoA binding protein, putative | transcript_product=Acyl CoA binding protein, putative | location=Tb927_07_v5.1:1873149-	Tb927.7.6770	cytoplasm, flagellar cytoplasm, nucleoplasm GO:0097014 GO:0005737 GO:0005654	flagellar cytoplasm, cytoplasm, nucleoplasm GO:0097014 GO:0005737 GO:0005654	N/A
Tb927.10.11230:mRNA-p1	Tb927.10.11230:mRNA-p1	Tb927.10.11230	Ras-induced vulval development antagonist, putative	3.54792	5.45684	2.82371	6.57067	3.21783	6.48226	1.09131	-1.34184	0.0419165	0.0950572	3.26827	6.3276	2.52972	4.48203	3.0987	3.02457	1.99352	3.46634			+	+	+	+	+	+	+	+					+	+		+	N/A	N/A	GO:0003682	chromatin binding	N/A	N/A	GO:0005634;GO:0005654;GO:0005737	cytoplasm;nucleoplasm;nucleus	N/A	N/A	GO:0010468	regulation of gene expression	22	22	22	67.5	67.5	67.5	34.706	0	323.31	13368000000	475	NaN	0	0	0	52473000	211810000	230290000	807130000	558780000	356100000	788040000	1756100000	1280300000	956210000	0	0	24118000	0	942110000	1048700000	369290000	207130000	96448000	119680000	88488000	444	Tb927.10.11230:mRNA-p1 | transcript=Tb927.10.11230:mRNA | gene=Tb927.10.11230 | organism=Trypanosoma_brucei_brucei_TREU927 | gene_product=Ras-induced vulval development antagonist, putative | transcript_product=Ras-induced vulval development antagonist, pu	Tb927.10.11230	nucleoplasm, cytoplasm(weak) GO:0005737 GO:0005654	cytoplasm(reticulated) GO:0005737 GO:0005654	N/A
Tb927.8.8050:mRNA-p1	Tb927.8.8050:mRNA-p1	Tb927.8.8050	Nucleoporin NUP75	3.20432	5.42471	1.38846	-1.31593	0.0653079	-0.161659	1.07099	-1.36853	3.00038	-2.02824	4.21287	5.83502	3.49731	4.91052	0.914753	-1.24674	1.58428	-1.3868			+	+											+	+	+	+	N/A	N/A	N/A	N/A	N/A	N/A	GO:0005643;GO:0005730	nuclear pore;nucleolus	N/A	N/A	N/A	N/A	26	25	25	54.4	53.3	53.3	74.823	0	323.31	8008100000	253	NaN	0	0	0	0	0	0	899390000	690180000	260120000	0	0	24517000	0	0	0	0	0	669940000	781720000	314860000	461710000	0	0	0	2669	Tb927.8.8050:mRNA-p1 | transcript=Tb927.8.8050:mRNA | gene=Tb927.8.8050 | organism=Trypanosoma_brucei_brucei_TREU927 | gene_product=Nucleoporin NUP75 | transcript_product=Nucleoporin NUP75 | location=Tb927_08_v5.1:2384504-2386723(+) | protein_length=739 |	Tb927.8.8050	nuclear pore(75%) GO:0005730 GO:0005643	nucleoplasm(weak), nucleolus(points) GO:0005730 GO:0005643	N/A
Tb927.9.7670:mRNA-p1	Tb927.9.7670:mRNA-p1	Tb927.9.7670	hypothetical protein, conserved	2.86066	5.38432	0.542979	-1.11633	0.330288	-0.871913	0.305301	-1.07389	0.28124	-1.03035	0.0769011	-0.191251	0.433988	-0.921863	0.854257	3.10395	2.19304	3.71744		+	+	+															N/A	N/A	N/A	N/A	N/A	N/A	GO:0005634;GO:0005730	nucleolus;nucleus	N/A	N/A	N/A	N/A	11	11	11	68.9	68.9	68.9	26.419	0	323.31	4350000000	113	NaN	0	0	0	85892000	162250000	95619000	360490000	273790000	432230000	0	0	0	0	0	0	0	0	0	0	0	0	0	211600000	211740000	2909	Tb927.9.7670:mRNA-p1 | transcript=Tb927.9.7670:mRNA | gene=Tb927.9.7670 | organism=Trypanosoma_brucei_brucei_TREU927 | gene_product=hypothetical protein, conserved | transcript_product=hypothetical protein, conserved | location=Tb927_09_v5.1:1251064-125177	Tb927.9.7670	nucleolus GO:0005730		N/A
Tb927.7.5850:mRNA-p1	Tb927.7.5850:mRNA-p1	Tb927.7.5850	hypothetical protein, conserved	4.18521	5.35248	2.59047	4.4412	3.54674	3.99465	0.691454	-0.96244	1.87738	-1.2715	3.38739	2.94485	2.10907	1.46245	0.524458	1.35143	0.386111	1.93687			+	+	+	+	+	+							+	+		+	N/A	N/A	N/A	N/A	N/A	N/A	GO:0005634;GO:0031981	nuclear lumen;nucleus	N/A	N/A	N/A	N/A	23	23	23	39.1	39.1	39.1	70.761	0	306.3	4130300000	181	NaN	0	0	0	0	189310000	121840000	520940000	266100000	389470000	133110000	303400000	163910000	132670000	0	0	0	0	69841000	72648000	22043000	29483000	0	68083000	37495000	2388	Tb927.7.5850:mRNA-p1 | transcript=Tb927.7.5850:mRNA | gene=Tb927.7.5850 | organism=Trypanosoma_brucei_brucei_TREU927 | gene_product=hypothetical protein, conserved | transcript_product=hypothetical protein, conserved | location=Tb927_07_v5.1:1576640-157851	Tb927.7.5850	nucleus GO:0031981 GO:0005634	nuclear lumen, cytoplasm(reticulated, weak) GO:0031981 GO:0005634	N/A
Tb927.6.3870:mRNA-p1	Tb927.6.3870:mRNA-p1	Tb927.6.3870	RNA-binding protein, putative	3.36821	5.24959	2.43795	6.15278	2.59633	4.32806	1.05038	-1.1801	0.207871	0.651085	2.48723	3.85315	0.238501	0.515676	2.10897	2.61985	0.30716	1.46712			+	+		+	+	+		+					+	+			N/A	N/A	GO:0003676	nucleic acid binding	N/A	N/A	GO:0031981	nuclear lumen	GO:0003723	RNA binding	GO:0006396	RNA processing	13	13	13	48.6	48.6	48.6	22.904	0	323.31	6178500000	177	NaN	0	0	0	0	154800000	130220000	817010000	356220000	477640000	557350000	1684000000	308310000	242600000	0	0	59188000	0	185130000	209160000	0	37344000	91588000	129270000	49524000	2162	Tb927.6.3870:mRNA-p1 | transcript=Tb927.6.3870:mRNA | gene=Tb927.6.3870 | organism=Trypanosoma_brucei_brucei_TREU927 | gene_product=RNA-binding protein, putative | transcript_product=RNA-binding protein, putative | location=Tb927_06_v5.1:1144969-1145613(-)	Tb927.6.3870	nuclear lumen GO:0031981	nuclear lumen GO:0031981	N/A
Tb927.10.12110:mRNA-p1	Tb927.10.12110:mRNA-p1	Tb927.10.12110	hypothetical protein, conserved	3.27795	5.23063	2.58954	5.26681	3.22836	5.22121	1.44448	-1.2911	0.150742	0.356471	3.14032	4.51619	1.30746	-1.1825	4.021	4.32163	2.17135	3.82692		+	+	+	+	+	+	+	+	+					+	+			N/A	N/A	N/A	N/A	N/A	N/A	GO:0005654	nucleoplasm	N/A	N/A	N/A	N/A	8	8	8	75.2	75.2	75.2	13.003	0	292.22	5236000000	143	NaN	0	0	0	55469000	194180000	278460000	720490000	280830000	274550000	251660000	608270000	437560000	328410000	0	0	27552000	0	214530000	252060000	0	0	170170000	241000000	204590000	475	Tb927.10.12110:mRNA-p1 | transcript=Tb927.10.12110:mRNA | gene=Tb927.10.12110 | organism=Trypanosoma_brucei_brucei_TREU927 | gene_product=hypothetical protein, conserved | transcript_product=hypothetical protein, conserved | location=Tb927_10_v5.1:2947190-	Tb927.10.12110	nucleoplasm GO:0005654	nucleoplasm GO:0005654	N/A
Tb927.8.2820:mRNA-p1	Tb927.8.2820:mRNA-p1	Tb927.8.2820	hypothetical protein, conserved	3.17749	5.13991	0.792519	1.86073	1.8354	3.4165	1.49449	2.57626	2.35057	5.7568	2.29925	4.99625	2.13226	4.41867	3.05092	4.71223	2.76654	6.05185		+	+	+					+	+			+	+	+	+		+	N/A	N/A	N/A	N/A	N/A	N/A	GO:0012505;GO:0020016;GO:0030133;GO:0051286	cell tip;ciliary pocket;endomembrane system;transport vesicle	N/A	N/A	N/A	N/A	35	35	35	69.9	69.9	69.9	141.11	0	323.31	23958000000	689	NaN	0	0	0	271110000	1046200000	924810000	411480000	300110000	318870000	17445000	70398000	107060000	99146000	51943000	63753000	703600000	386880000	292950000	323750000	185230000	229910000	227660000	240560000	295460000	2503	Tb927.8.2820:mRNA-p1 | transcript=Tb927.8.2820:mRNA | gene=Tb927.8.2820 | organism=Trypanosoma_brucei_brucei_TREU927 | gene_product=hypothetical protein, conserved | transcript_product=hypothetical protein, conserved | location=Tb927_08_v5.1:842913-846791(	Tb927.8.2820	cell tip(posterior), endocytic, flagellar pocket(points) GO:0051286 GO:0020016 GO:0030133	cell tip(posterior), flagellar pocket(ring, points) GO:0051286 GO:0020016 GO:0030133	N/A
Tb927.10.9020:mRNA-p1;Tb11.v5.0508.1-p1	Tb927.10.9020:mRNA-p1	Tb927.10.9020	Gcd10p family, putative	2.81056	5.06992	1.18985	3.33351	1.77902	3.97254	0.28641	-0.898192	1.36274	-2.78843	0.661051	-1.28548	0.537937	-1.04339	1.11937	1.69849	0.981693	2.56441			+	+															GO:0031515	tRNA (m1A) methyltransferase complex	N/A	N/A	GO:0030488	tRNA methylation	GO:0005634;GO:0005643;GO:0005654;GO:0031515	nuclear pore;nucleoplasm;nucleus;tRNA (m1A) methyltransferase complex	N/A	N/A	GO:0010608	posttranscriptional regulation of gene expression	26	26	26	63.2	63.2	63.2	52.843	0	323.31	6497300000	244	NaN	0	0	0	22712000	222940000	179310000	710570000	444420000	526440000	75901000	358780000	277480000	238000000	0	0	0	0	7754100	0	0	0	35535000	79488000	53098000	847	Tb927.10.9020:mRNA-p1 | transcript=Tb927.10.9020:mRNA | gene=Tb927.10.9020 | organism=Trypanosoma_brucei_brucei_TREU927 | gene_product=Gcd10p family, putative | transcript_product=Gcd10p family, putative | location=Tb927_10_v5.1:2236072-2237502(+) | protei	Tb927.10.9020	nucleoplasm GO:0005643 GO:0005654	nuclear pore GO:0005643 GO:0005654	N/A
Tb927.9.5190:mRNA-p1	Tb927.9.5190:mRNA-p1	Tb927.9.5190	proliferating cell nuclear antigen	3.12843	4.95604	1.8997	4.39083	2.03268	3.96677	0.615881	-0.961029	0.850628	-1.41205	1.83046	3.43776	0.0756987	-0.194393	1.92823	2.82054	1.02976	1.78958			+	+		+				+					+	+			N/A	N/A	GO:0003677;GO:0030337	DNA binding;DNA polymerase processivity factor activity	GO:0006275	regulation of DNA replication	GO:0005634;GO:0005654;GO:0005730;GO:0005737;GO:0043626	cytoplasm;nucleolus;nucleoplasm;nucleus;PCNA complex	GO:0030337	DNA polymerase processivity factor activity	GO:0000084;GO:0000086;GO:0006260;GO:0006272;GO:0006298;GO:0019985;GO:0045023;GO:0072711	cellular response to hydroxyurea;DNA replication;G0 to G1 transition;G2/M transition of mitotic cell cycle;leading strand elongation;mismatch repair;mitotic S phase;translesion synthesis	20	20	20	83.9	83.9	83.9	32.314	0	323.31	5996900000	301	NaN	0	0	0	13570000	40877000	59430000	337260000	230630000	306750000	123520000	306490000	158420000	132750000	0	0	0	0	85389000	118290000	14086000	0	38411000	95160000	76950000	2860	Tb927.9.5190:mRNA-p1 | transcript=Tb927.9.5190:mRNA | gene=Tb927.9.5190 | organism=Trypanosoma_brucei_brucei_TREU927 | gene_product=proliferating cell nuclear antigen | transcript_product=proliferating cell nuclear antigen | location=Tb927_09_v5.1:916814-9	Tb927.9.5190	nucleoplasm(25%) GO:0005654 GO:0005730	nucleoplasm(75%), nucleolus(75%, peripheral) GO:0005654 GO:0005730	N/A
Tb927.8.750:mRNA-p1	Tb927.8.750:mRNA-p1	Tb927.8.750	nucleolar RNA-binding protein, putative	3.80647	4.93856	2.20444	3.59788	1.06322	-1.06764	0.241414	0.227063	1.39802	-1.17739	0.11859	0.111478	0.738489	-0.578199	1.19076	-1.24915	0.197465	0.518967			+	+		+													N/A	N/A	N/A	N/A	N/A	N/A	GO:0005634;GO:0005654;GO:0005730	nucleolus;nucleoplasm;nucleus	GO:0003723	RNA binding	GO:0016070	RNA metabolic process	7	7	7	32.2	32.2	32.2	39.761	0	53.718	1374300000	68	NaN	0	0	0	0	19496000	23552000	327570000	199600000	194690000	63497000	133850000	0	0	0	0	0	0	0	0	0	0	0	0	0	2659	Tb927.8.750:mRNA-p1 | transcript=Tb927.8.750:mRNA | gene=Tb927.8.750 | organism=Trypanosoma_brucei_brucei_TREU927 | gene_product=nucleolar RNA-binding protein, putative | transcript_product=nucleolar RNA-binding protein, putative | location=Tb927_08_v5.1:2	Tb927.8.750		nucleoplasm GO:0005654	N/A
Tb927.7.2300:mRNA-p1	Tb927.7.2300:mRNA-p1	Tb927.7.2300	Nucleoporin NUP132	4.2083	4.83119	3.23599	6.23376	3.76355	6.65539	3.40863	5.17015	3.67007	7.55078	4.141	9.06045	4.08992	8.49968	5.14103	6.62999	3.70102	3.17433	+	+	+	+	+	+	+	+	+	+	+	+	+	+	+	+	+	+	N/A	N/A	N/A	N/A	N/A	N/A	GO:0005634;GO:0005643;GO:0031080	nuclear pore;nuclear pore outer ring;nucleus	N/A	N/A	N/A	N/A	63	63	63	65.9	65.9	65.9	132.36	0	323.31	52681000000	1353	3.1	0	0	0	93478000	109180000	85047000	377670000	260110000	277040000	610280000	1036200000	1032800000	1098500000	357030000	405420000	2390100000	1642400000	5985600000	5317400000	3834400000	3815000000	1064100000	1023300000	1052700000	2262	Tb927.7.2300:mRNA-p1 | transcript=Tb927.7.2300:mRNA | gene=Tb927.7.2300 | organism=Trypanosoma_brucei_brucei_TREU927 | gene_product=Nucleoporin NUP132 | transcript_product=Nucleoporin NUP132 | location=Tb927_07_v5.1:590576-594187(-) | protein_length=1203 |	Tb927.7.2300		nuclear pore GO:0005643	N/A
Tb927.7.970:mRNA-p1	Tb927.7.970:mRNA-p1	Tb927.7.970	60S ribosomal export protein NMD3	2.55456	4.82737	1.51649	-2.74269	0.31144	-0.552457	0.662611	-1.50007	1.89417	-3.75084	0.726356	-2.66583	0.461488	-0.793875	0.817444	-2.56147	0.834233	-1.58569				+															N/A	N/A	GO:0043023	ribosomal large subunit binding	N/A	N/A	GO:0005634;GO:0005654;GO:0005737;GO:0097740	cytoplasm;nucleoplasm;nucleus;paraflagellar rod	GO:0043023	ribosomal large subunit binding	GO:0000055;GO:0006364;GO:0006406	mRNA export from nucleus;ribosomal large subunit export from nucleus;rRNA processing	36	36	36	79.5	79.5	79.5	62.792	0	323.31	11167000000	369	NaN	0	0	0	0	0	0	732120000	474090000	225290000	0	0	0	0	0	0	1110300	0	0	643600	0	0	0	447200	0	2447	Tb927.7.970:mRNA-p1 | transcript=Tb927.7.970:mRNA | gene=Tb927.7.970 | organism=Trypanosoma_brucei_brucei_TREU927 | gene_product=60S ribosomal export protein NMD3 | transcript_product=60S ribosomal export protein NMD3 | location=Tb927_07_v5.1:250779-252407	Tb927.7.970	paraflagellar rod, cytoplasm(reticulated, patchy), nucleoplasm GO:0097740 GO:0005737 GO:0005654		N/A
Tb927.9.11070:mRNA-p1	Tb927.9.11070:mRNA-p1	Tb927.9.11070	E3 SUMO-protein ligase SIZ1	2.33738	4.62653	1.24463	2.50024	1.0802	1.9827	0.444551	-1.21833	1.20764	-2.3386	0.698775	1.28438	0.807883	-1.47778	2.18972	3.21045	1.81595	3.46025				+						+									N/A	N/A	GO:0008270	zinc ion binding	N/A	N/A	GO:0005634;GO:0005654;GO:0031981	nuclear lumen;nucleoplasm;nucleus	N/A	N/A	GO:0016925	protein sumoylation	15	15	15	33.3	33.3	33.3	72.233	0	297.91	3227500000	120	NaN	0	0	0	66429000	284660000	128190000	567180000	314220000	153760000	51929000	91826000	44855000	51877000	0	0	0	0	34138000	25889000	0	0	91809000	130220000	120610000	2702	Tb927.9.11070:mRNA-p1 | transcript=Tb927.9.11070:mRNA | gene=Tb927.9.11070 | organism=Trypanosoma_brucei_brucei_TREU927 | gene_product=E3 SUMO-protein ligase SIZ1 | transcript_product=E3 SUMO-protein ligase SIZ1 | location=Tb927_09_v5.1:1745706-1747691(-)	Tb927.9.11070	nuclear lumen GO:0005654 GO:0031981	nucleoplasm, cytoplasm(weak) GO:0005654 GO:0031981	N/A
Tb927.10.11210:mRNA-p1	Tb927.10.11210:mRNA-p1	Tb927.10.11210	hypothetical protein, conserved	4.53439	4.62156	2.17903	4.23098	3.56247	3.80789	0.299582	-0.697231	0.719402	-1.25305	4.33517	3.02918	0.150543	0.227036	3.67191	2.13104	1.23637	2.67457			+	+		+	+	+	+	+					+	+			N/A	N/A	GO:0005515	protein binding	GO:0036265;GO:0106004	RNA (guanine-N7)-methylation;tRNA (guanine-N7)-methylation	GO:0005634;GO:0005829;GO:0031981;GO:0043527	cytosol;nuclear lumen;nucleus;tRNA methyltransferase complex	N/A	N/A	N/A	N/A	20	20	20	62.4	62.4	62.4	50.464	0	323.31	6354900000	299	NaN	0	0	0	16670000	143810000	130890000	349610000	218060000	235930000	112080000	356410000	175640000	126510000	0	0	8892500	0	83525000	90386000	0	20668000	38296000	47527000	55678000	442	Tb927.10.11210:mRNA-p1 | transcript=Tb927.10.11210:mRNA | gene=Tb927.10.11210 | organism=Trypanosoma_brucei_brucei_TREU927 | gene_product=hypothetical protein, conserved | transcript_product=hypothetical protein, conserved | location=Tb927_10_v5.1:2743179-	Tb927.10.11210	nuclear lumen, cytoplasm(weak), flagellar cytoplasm(weak) GO:0031981		N/A
Tb927.1.2210:mRNA-p1	Tb927.1.2210:mRNA-p1	Tb927.1.2210	nucleosome assembly protein (NAP), putative	3.79864	4.57258	1.13739	2.46108	0.133036	0.385611	1.064	-0.938338	1.94675	-2.10198	1.63651	-1.84427	1.80233	-1.2164	0.622219	1.24486	0.433633	1.46364			+	+															GO:0005634	nucleus	N/A	N/A	GO:0006334	nucleosome assembly	GO:0005634;GO:0005737;GO:0031981;GO:0097014	ciliary plasm;cytoplasm;nuclear lumen;nucleus	GO:0003682;GO:0042393	chromatin binding;histone binding	GO:0006334	nucleosome assembly	9	9	9	32.7	32.7	32.7	35.904	0	169.66	2417400000	84	NaN	0	0	0	0	80547000	111870000	411600000	214680000	320080000	31275000	158940000	42983000	0	0	0	0	0	0	0	0	0	0	53562000	58188000	357	Tb927.1.2210:mRNA-p1 | transcript=Tb927.1.2210:mRNA | gene=Tb927.1.2210 | organism=Trypanosoma_brucei_brucei_TREU927 | gene_product=nucleosome assembly protein (NAP), putative | transcript_product=nucleosome assembly protein (NAP), putative | location=Tb92	Tb927.1.2210	nuclear lumen(50%) GO:0005737 GO:0097014 GO:0031981	cytoplasm, flagellar cytoplasm, nuclear lumen GO:0005737 GO:0097014 GO:0031981	N/A
Tb927.10.7420:mRNA-p1	Tb927.10.7420:mRNA-p1	Tb927.10.7420	bromodomain factor 2 protein, putative	3.35299	4.56452	2.24749	4.35094	2.39453	3.88361	0.554571	-0.62046	1.92523	-2.54949	2.27041	3.68202	1.27155	-1.5241	0.339213	1.07742	0.559223	1.98814			+	+		+		+							+	+			N/A	N/A	GO:0005515	protein binding	N/A	N/A	GO:0005634	nucleus	GO:0042393	histone binding	GO:0006338;GO:0016570	chromatin remodeling;histone modification	15	15	15	60.3	60.3	60.3	25.531	0	323.31	4581600000	184	NaN	0	0	0	0	149700000	113040000	301590000	194670000	329700000	160390000	334290000	190030000	147610000	0	0	0	0	120670000	175780000	0	0	0	71354000	45361000	791	Tb927.10.7420:mRNA-p1 | transcript=Tb927.10.7420:mRNA | gene=Tb927.10.7420 | organism=Trypanosoma_brucei_brucei_TREU927 | gene_product=bromodomain factor 2 protein, putative | transcript_product=bromodomain factor 2 protein, putative | location=Tb927_10_v5	Tb927.10.7420			N/A
Tb927.10.1500:mRNA-p1	Tb927.10.1500:mRNA-p1	Tb927.10.1500	methionyl-tRNA synthetase, putative	2.81837	4.55999	0.430995	1.57911	1.77398	3.54003	1.15444	2.52102	2.02666	4.64545	1.7983	3.58406	1.49282	2.76514	2.97701	4.94342	3.20233	6.51611	+	+	+	+					+	+			+	+	+	+		+	N/A	N/A	GO:0000166;GO:0004812;GO:0004825;GO:0005524	aminoacyl-tRNA ligase activity;ATP binding;methionine-tRNA ligase activity;nucleotide binding	GO:0006418;GO:0006431	methionyl-tRNA aminoacylation;tRNA aminoacylation for protein translation	GO:0005737;GO:0097014	ciliary plasm;cytoplasm	GO:0004825;GO:0005524	ATP binding;methionine-tRNA ligase activity	GO:0006431	methionyl-tRNA aminoacylation	35	35	35	51.6	51.6	51.6	86.91	0	323.31	19699000000	503	NaN	0	0	0	650160000	1544700000	881530000	318720000	214600000	221570000	9213100	106650000	111920000	133060000	35967000	100820000	341060000	202140000	125460000	126170000	76152000	66795000	273140000	392020000	314140000	577	Tb927.10.1500:mRNA-p1 | transcript=Tb927.10.1500:mRNA | gene=Tb927.10.1500 | organism=Trypanosoma_brucei_brucei_TREU927 | gene_product=methionyl-tRNA synthetase, putative | transcript_product=methionyl-tRNA synthetase, putative | location=Tb927_10_v5.1:401	Tb927.10.1500	cytoplasm(patchy), flagellar cytoplasm GO:0005737 GO:0097014	cytoplasm, flagellar cytoplasm GO:0005737 GO:0097014	N/A
Tb927.11.5150:mRNA-p1	Tb927.11.5150:mRNA-p1	Tb927.11.5150	hypothetical protein, conserved	3.83898	4.50446	2.85964	7.68503	3.12288	4.8904	0.308538	-0.279594	1.546	-2.1269	0.0322437	-0.0505892	0.21815	-0.334032	1.85275	-1.46374	0.373601	-0.323269			+	+	+	+	+	+											N/A	N/A	N/A	N/A	N/A	N/A	GO:0005634;GO:0005654	nucleoplasm;nucleus	GO:0003729	mRNA binding	N/A	N/A	30	30	30	67.6	67.6	67.6	57.047	0	323.31	8295100000	375	NaN	0	0	0	0	9426600	0	257200000	172720000	187450000	1083900000	3115800000	259560000	270260000	0	0	0	0	6006200	12378000	0	0	0	0	0	1309	Tb927.11.5150:mRNA-p1 | transcript=Tb927.11.5150:mRNA | gene=Tb927.11.5150 | organism=Trypanosoma_brucei_brucei_TREU927 | gene_product=hypothetical protein, conserved | transcript_product=hypothetical protein, conserved | location=Tb927_11_v5.1:1470026-147	Tb927.11.5150	nucleoplasm(points), nucleoplasm GO:0005654		N/A
Tb927.8.1090:mRNA-p1	Tb927.8.1090:mRNA-p1	Tb927.8.1090	NPAPL	3.0439	4.50251	1.30644	3.15729	1.96806	3.02058	0.294585	-0.686198	0.533297	-0.669516	0.0209922	0.0510511	0.258099	0.476501	0.108916	-0.152426	0.337999	0.741865			+	+		+													N/A	N/A	GO:0050265	RNA uridylyltransferase activity	N/A	N/A	GO:0005634;GO:0005654;GO:0005730;GO:0030133;GO:0031499	nucleolus;nucleoplasm;nucleus;TRAMP complex;transport vesicle	GO:0003676;GO:0004652;GO:0016779	nucleic acid binding;nucleotidyltransferase activity;polynucleotide adenylyltransferase activity	GO:0071044;GO:0071050	histone mRNA catabolic process;sno(s)RNA polyadenylation	28	28	28	53.6	53.6	53.6	81.678	0	323.31	2667000000	228	4.02	0	0	0	0	25052000	15427000	198620000	101120000	183980000	27949000	132480000	59998000	51059000	0	0	0	0	0	12317000	0	6048700	0	0	6803100	2449	Tb927.8.1090:mRNA-p1 | transcript=Tb927.8.1090:mRNA | gene=Tb927.8.1090 | organism=Trypanosoma_brucei_brucei_TREU927 | gene_product=NPAPL | transcript_product=NPAPL | location=Tb927_08_v5.1:347671-349911(-) | protein_length=746 | sequence_SO=chromosome | S	Tb927.8.1090	endocytic(points), nucleoplasm(points) GO:0030133 GO:0005654		N/A
Tb927.10.7680:mRNA-p1	Tb927.10.7680:mRNA-p1	Tb927.10.7680	GTPase activating protein, putative	3.45739	4.45121	0.118677	-0.22681	1.27156	-1.18563	3.01771	6.0638	3.38142	6.87591	1.67296	1.72439	0.40038	0.341753	3.09335	2.93781	0.75719	-1.34965			+	+					+	+	+	+	+	+	+	+			N/A	N/A	N/A	N/A	N/A	N/A	GO:0005634;GO:0005643	nuclear pore;nucleus	GO:0005096	GTPase activator activity	GO:0006886;GO:0090630	activation of GTPase activity;intracellular protein transport	29	29	29	55.8	55.8	55.8	60.165	0	323.31	18288000000	456	1.89	0	0	0	0	1707000	0	367830000	188240000	303800000	6256800	18585000	0	4773800	635220000	1121800000	1768000000	1242500000	35482000	49006000	15920000	16065000	75610000	111250000	107480000	801	Tb927.10.7680:mRNA-p1 | transcript=Tb927.10.7680:mRNA | gene=Tb927.10.7680 | organism=Trypanosoma_brucei_brucei_TREU927 | gene_product=GTPase activating protein, putative | transcript_product=GTPase activating protein, putative | location=Tb927_10_v5.1:193	Tb927.10.7680	nuclear pore GO:0005643	nuclear pore GO:0005643	N/A
Tb927.2.5240:mRNA-p1	Tb927.2.5240:mRNA-p1	Tb927.2.5240	pre-mRNA splicing factor 19	2.18803	4.42253	1.60682	4.98973	1.83809	5.39441	0.00334634	0.0118767	0.269887	-0.736498	1.56376	4.3007	1.20595	3.06618	0.865032	1.63142	0.880407	2.44196				+		+									+	+			GO:0000974;GO:0005840	Prp19 complex;ribosome	GO:0004842;GO:0005515;GO:0061630	protein binding;ubiquitin protein ligase activity;ubiquitin-protein transferase activity	GO:0000398;GO:0006281;GO:0016567	DNA repair;mRNA splicing, via spliceosome;protein ubiquitination	GO:0000974;GO:0005634;GO:0005654;GO:0005730;GO:0071006;GO:0071013	catalytic step 2 spliceosome;nucleolus;nucleoplasm;nucleus;Prp19 complex;U2-type catalytic step 1 spliceosome	GO:0004842	ubiquitin-protein transferase activity	GO:0000349;GO:0000398;GO:0045291	generation of catalytic spliceosome for first transesterification step;mRNA splicing, via spliceosome;mRNA trans splicing, SL addition	28	28	28	65.8	65.8	65.8	54.268	0	323.31	9916200000	556	2.13	0	0	0	15252000	140700000	102210000	327240000	195410000	210830000	211400000	588230000	489670000	445030000	0	0	7340600	0	191180000	250250000	90198000	95799000	22150000	44688000	41073000	1584	Tb927.2.5240:mRNA-p1 | transcript=Tb927.2.5240:mRNA | gene=Tb927.2.5240 | organism=Trypanosoma_brucei_brucei_TREU927 | gene_product=pre-mRNA splicing factor 19 | transcript_product=pre-mRNA splicing factor 19 | location=Tb927_02_v5.1:921221-922750(+) | pro	Tb927.2.5240	nucleoplasm GO:0005654 GO:0005730	nucleoplasm(points), nucleolus(peripheral, points) GO:0005654 GO:0005730	N/A
Tb927.10.13720:mRNA-p1	Tb927.10.13720:mRNA-p1	Tb927.10.13720	RNA-binding protein 29, putative	2.90916	4.39841	1.34192	3.61608	1.30351	2.25319	1.3927	-2.01594	1.38742	-1.37061	0.12912	0.355067	0.216515	-0.337091	0.132551	0.33497	0.139239	0.566143			+	+		+													N/A	N/A	GO:0003676	nucleic acid binding	N/A	N/A	GO:0005634;GO:0005654	nucleoplasm;nucleus	GO:0003723;GO:0003729	mRNA binding;RNA binding	GO:0006396;GO:0010608	posttranscriptional regulation of gene expression;RNA processing	16	16	16	36.1	36.1	36.1	40.678	0	323.31	3913800000	139	2.56	0	0	0	0	34231000	56001000	390160000	224250000	133450000	51014000	341060000	29665000	88661000	0	0	0	0	0	31960000	0	0	0	40204000	0	524	Tb927.10.13720:mRNA-p1 | transcript=Tb927.10.13720:mRNA | gene=Tb927.10.13720 | organism=Trypanosoma_brucei_brucei_TREU927 | gene_product=RNA-binding protein 29, putative | transcript_product=RNA-binding protein 29, putative | location=Tb927_10_v5.1:335180	Tb927.10.13720	endocytic(weak), cytoplasm(weak) GO:0005654	nucleoplasm GO:0005654	N/A
Tb11.02.5400b.1-p1;Tb11.02.5400:mRNA-p1;REV__Tb11.02.5400b.1-p1;REV__Tb11.02.5400:mRNA-p1	Tb11.02.5400b.1-p1;Tb11.02.5400:mRNA-p1	Tb11.02.5400b;Tb11.02.5400	cystathionine beta-synthase, putative;cystathionine beta-synthase, putative	2.56249	4.2932	0.834122	3.00556	1.82945	3.69046	0.290192	0.610017	2.13153	4.88984	2.00767	4.32146	1.70192	3.32434	2.54203	3.90554	2.38353	5.78857		+		+					+	+			+	+	+	+		+	N/A	N/A	N/A	N/A	GO:0006535	cysteine biosynthetic process from serine	GO:0005737	cytoplasm	GO:0004122;GO:0030170	cystathionine beta-synthase activity;pyridoxal phosphate binding	GO:0019344;GO:0019346;GO:0050667;GO:0070814	cysteine biosynthetic process;homocysteine metabolic process;hydrogen sulfide biosynthetic process;transsulfuration	26	26	26	82.9	82.9	82.9	39.464	0	323.31	18131000000	512	NaN	0	0	0	205280000	1146200000	1034200000	344910000	164730000	191110000	25603000	321350000	144940000	146700000	12042000	24678000	399380000	280760000	204910000	248860000	119700000	106930000	129900000	211180000	176770000	180	Tb11.02.5400b.1-p1 | transcript=Tb11.02.5400b.1 | gene=Tb11.02.5400b | organism=Trypanosoma_brucei_brucei_TREU927 | gene_product=cystathionine beta-synthase, putative | transcript_product=cystathionine beta-synthase, putative | location=Tb927_11_bin_v5.1:6	Tb11.02.5400;Tb11.02.5400b			N/A;N/A
Tb927.6.4410:mRNA-p1;Tb927.6.4460:mRNA-p1;Tb11.v5.0903.1-p1	Tb927.6.4410:mRNA-p1;Tb927.6.4460:mRNA-p1;Tb11.v5.0903.1-p1	Tb927.6.4410;Tb927.6.4460;Tb11.v5.0903	S-adenosylmethionine decarboxylase proenzyme, putative;S-adenosylmethionine decarboxylase;S-adenosylmethionine decarboxylase	3.41918	4.28321	1.62776	3.89556	2.31349	3.04532	1.41071	-1.39443	2.39146	3.88173	2.7693	4.34484	2.13981	3.10121	3.33672	3.48818	2.85285	5.12562		+	+	+		+		+	+	+			+	+	+	+		+	N/A	N/A	GO:0004014	adenosylmethionine decarboxylase activity	GO:0006557;GO:0006597;GO:0008295	S-adenosylmethioninamine biosynthetic process;spermidine biosynthetic process;spermine biosynthetic process	GO:0005737;GO:0005829;GO:0097014;N/A	ciliary plasm;cytoplasm;cytosol;N/A	GO:0004014;N/A	adenosylmethionine decarboxylase activity;N/A	GO:0006597;GO:0008295;GO:0042493;N/A	N/A;response to drug;spermidine biosynthetic process;spermine biosynthetic process	14	14	14	57	57	57	41.748	0	323.31	7367800000	237	NaN	0	0	0	219170000	798380000	654740000	344520000	193080000	298770000	95789000	447530000	130400000	101150000	0	0	270970000	155200000	250380000	319180000	155160000	91857000	131600000	188820000	153110000	2180	Tb927.6.4410:mRNA-p1 | transcript=Tb927.6.4410:mRNA | gene=Tb927.6.4410 | organism=Trypanosoma_brucei_brucei_TREU927 | gene_product=S-adenosylmethionine decarboxylase | transcript_product=S-adenosylmethionine decarboxylase | location=Tb927_06_v5.1:1240697-	Tb11.v5.0903;Tb927.6.4410;Tb927.6.4460	cytoplasm GO:0005737 GO:0097014	cytoplasm, flagellar cytoplasm GO:0005737 GO:0097014;cytoplasm, flagellar cytoplasm GO:0005737 GO:0097014	N/A;N/A;N/A
Tb927.7.2330:mRNA-p1	Tb927.7.2330:mRNA-p1	Tb927.7.2330	Protein of unknown function (DUF1663), putative	4.07045	4.26077	3.54066	3.47972	0.271573	-0.160103	4.87761	10.3344	4.39703	8.44147	4.25633	5.83801	3.53969	4.51459	5.1085	5.56909	0.0851147	0.240168			+	+	+	+			+	+	+	+	+	+	+	+	+	+	N/A	N/A	N/A	N/A	N/A	N/A	GO:0005634;GO:0005635	nuclear envelope;nucleus	N/A	N/A	N/A	N/A	23	23	23	31.8	31.8	31.8	123.84	0	323.31	9752400000	295	NaN	0	0	0	0	0	39422000	183420000	134340000	232880000	98224000	110510000	0	0	11096000000	13103000000	3726900000	2828400000	512690000	556670000	247660000	184000000	413220000	535810000	393660000	2263	Tb927.7.2330:mRNA-p1 | transcript=Tb927.7.2330:mRNA | gene=Tb927.7.2330 | organism=Trypanosoma_brucei_brucei_TREU927 | gene_product=Protein of unknown function (DUF1663), putative | transcript_product=Protein of unknown function (DUF1663), putative | locat	Tb927.7.2330	cytoplasm(weak) GO:0005635	nuclear envelope, cytoplasm(75%, weak, reticulated) GO:0005635	N/A
Tb927.7.1780:mRNA-p1	Tb927.7.1780:mRNA-p1	Tb927.7.1780	Adenine phosphoribosyltransferase, putative	2.96194	4.22616	0.52061	2.56772	2.81847	4.27263	0.662783	-1.01841	2.80648	4.30262	2.74235	4.24814	2.30755	3.23403	3.28263	4.2886	2.4678	5.46958		+	+	+			+	+	+	+			+	+	+	+		+	N/A	N/A	N/A	N/A	GO:0009116	nucleoside metabolic process	GO:0005737;GO:0020015;GO:0031981;GO:0097014	ciliary plasm;cytoplasm;glycosome;nuclear lumen	GO:0003999	adenine phosphoribosyltransferase activity	GO:0006166	purine ribonucleoside salvage	9	9	9	52.8	52.8	52.8	25.973	0	323.31	4432100000	175	NaN	0	0	0	89620000	490570000	514010000	129160000	70780000	186260000	0	249240000	126420000	120300000	0	0	134940000	117490000	107320000	136980000	49622000	72629000	99883000	189100000	102650000	2243	Tb927.7.1780:mRNA-p1 | transcript=Tb927.7.1780:mRNA | gene=Tb927.7.1780 | organism=Trypanosoma_brucei_brucei_TREU927 | gene_product=Adenine phosphoribosyltransferase, putative | transcript_product=Adenine phosphoribosyltransferase, putative | location=Tb92	Tb927.7.1780	cytoplasm, flagellar cytoplasm GO:0005737 GO:0097014 GO:0031981	cytoplasm(50%), cytoplasm(reticulated, weak, 50%), flagellar cytoplasm(50%), nuclear lumen(50%) GO:0005737 GO:0097014 GO:0031981	N/A
Tb927.9.5730:mRNA-p1	Tb927.9.5730:mRNA-p1	Tb927.9.5730	nucleosome assembly protein-like protein	2.46495	4.21351	0.142859	-0.46626	1.07051	1.7723	1.86948	3.64472	2.25918	5.2935	1.48737	2.84636	1.80456	3.44135	2.65318	4.04573	2.13949	5.7489		+		+					+	+			+	+		+		+	GO:0005634	nucleus	N/A	N/A	GO:0006334	nucleosome assembly	GO:0005634;GO:0005730;GO:0005737	cytoplasm;nucleolus;nucleus	GO:0003682;GO:0042393	chromatin binding;histone binding	GO:0006334	nucleosome assembly	21	21	21	66.4	66.4	66.4	47.584	0	323.31	19027000000	381	NaN	0	0	0	184190000	1664200000	1312100000	439630000	229770000	163480000	0	24265000	52040000	42248000	158690000	185740000	680360000	425970000	74397000	130990000	140390000	158370000	168570000	241080000	286670000	2870	Tb927.9.5730:mRNA-p1 | transcript=Tb927.9.5730:mRNA | gene=Tb927.9.5730 | organism=Trypanosoma_brucei_brucei_TREU927 | gene_product=nucleosome assembly protein-like protein | transcript_product=nucleosome assembly protein-like protein | location=Tb927_09_v	Tb927.9.5730	cytoplasm(patchy, 50%), nucleolus GO:0005737 GO:0005730	cytoplasm GO:0005737 GO:0005730	N/A
Tb927.3.3540:mRNA-p1	Tb927.3.3540:mRNA-p1	Tb927.3.3540	Nucleoporin NUP53b	2.55441	4.15473	0.296566	1.12763	0.496542	-0.445176	0.587514	-0.730836	0.0931343	0.348779	4.02912	9.23079	3.91879	8.25879	1.09891	-0.748079	1.83815	-1.02619				+											+	+	+	+	N/A	N/A	N/A	N/A	N/A	N/A	GO:0005634;GO:0005643;GO:0044613	nuclear pore;nuclear pore central transport channel;nucleus	N/A	N/A	N/A	N/A	25	25	25	62	62	62	52.878	0	323.31	33368000000	639	4.15	0	0	0	0	0	0	346610000	107720000	97106000	4834300	73467000	7775000	0	0	0	35869000	3363500	4659200000	5763700000	2434100000	2867300000	0	3856000	6464600	1698	Tb927.3.3540:mRNA-p1 | transcript=Tb927.3.3540:mRNA | gene=Tb927.3.3540 | organism=Trypanosoma_brucei_brucei_TREU927 | gene_product=Nucleoporin NUP53b | transcript_product=Nucleoporin NUP53b | location=Tb927_03_v5.1:994998-996533(+) | protein_length=511 |	Tb927.3.3540	nuclear pore GO:0005643	nuclear pore GO:0005643	N/A
Tb927.10.14390:mRNA-p1	Tb927.10.14390:mRNA-p1	Tb927.10.14390	FACT complex subunit POB3	3.12834	4.09725	1.86842	3.38667	3.35502	3.72665	0.880959	-1.05523	3.1027	-2.20138	0.0657127	-0.31478	1.77331	-1.58249	2.51733	1.6769	0.519914	1.26095			+	+		+	+	+		+									N/A	N/A	N/A	N/A	N/A	N/A	GO:0005634;GO:0005654;GO:0035101	FACT complex;nucleoplasm;nucleus	GO:0031491;GO:0042393	histone binding;nucleosome binding	N/A	N/A	18	18	18	43.6	43.6	43.6	60.759	0	200.17	2828200000	151	1.3	0	0	0	0	81870000	64700000	421100000	245210000	151840000	85219000	274490000	224580000	166870000	0	0	0	0	0	53411000	0	0	39258000	64685000	40252000	548	Tb927.10.14390:mRNA-p1 | transcript=Tb927.10.14390:mRNA | gene=Tb927.10.14390 | organism=Trypanosoma_brucei_brucei_TREU927 | gene_product=FACT complex subunit POB3 | transcript_product=FACT complex subunit POB3 | location=Tb927_10_v5.1:3499574-3501241(-) |	Tb927.10.14390		nucleoplasm GO:0005654	N/A
Tb927.9.13480:mRNA-p1	Tb927.9.13480:mRNA-p1	Tb927.9.13480	Eukaryotic protein of unknown function (DUF1764), putative	3.06833	4.09279	0.396857	-0.503394	0.241035	-0.435966	0.267259	-0.472608	1.58943	-2.09967	0.025206	-0.150918	0.552998	-0.670653	0.0294034	-0.105476	0.376742	1.56446			+	+															N/A	N/A	N/A	N/A	N/A	N/A	GO:0005654;GO:0005730	nucleolus;nucleoplasm	N/A	N/A	N/A	N/A	9	9	9	47.9	47.9	47.9	17.745	0	267.32	1625800000	79	NaN	0	0	0	0	99368000	109880000	240200000	193730000	138100000	0	0	0	0	0	0	0	0	0	57354000	0	0	0	46636000	0	2761	Tb927.9.13480:mRNA-p1 | transcript=Tb927.9.13480:mRNA | gene=Tb927.9.13480 | organism=Trypanosoma_brucei_brucei_TREU927 | gene_product=Eukaryotic protein of unknown function (DUF1764), putative | transcript_product=Eukaryotic protein of unknown function (D	Tb927.9.13480	nucleolus(strong), nucleoplasm, cytoplasm(points, weak) GO:0005730 GO:0005654	nucleolus(strong), nucleoplasm GO:0005730 GO:0005654	N/A
Tb927.11.15030:mRNA-p1	Tb927.11.15030:mRNA-p1	Tb927.11.15030	small GTPase	1.86594	4.08923	0.0386699	0.27118	1.33989	2.98058	0.447131	-0.970798	1.50456	3.42992	1.31857	2.89928	1.22617	2.66858	1.49453	2.61543	1.59988	5.18847										+			+	+		+			N/A	N/A	GO:0003924;GO:0005525	GTP binding;GTPase activity	N/A	N/A	GO:0005929;GO:0012505;GO:0036064;GO:0120280	ciliary basal body;ciliary pro-basal body;cilium;endomembrane system	GO:0003924	GTPase activity	GO:0006886;GO:0007264	intracellular protein transport;small GTPase mediated signal transduction	7	7	7	25.6	25.6	25.6	22.782	0	41.278	8512700000	133	NaN	0	0	0	92580000	1746500000	1099600000	487450000	103760000	357480000	0	138030000	136810000	108280000	0	0	170820000	161680000	109090000	121320000	108290000	88764000	62027000	165250000	82321000	1072	Tb927.11.15030:mRNA-p1 | transcript=Tb927.11.15030:mRNA | gene=Tb927.11.15030 | organism=Trypanosoma_brucei_brucei_TREU927 | gene_product=small GTPase | transcript_product=small GTPase | location=Tb927_11_v5.1:3998986-3999585(-) | protein_length=199 | sequ	Tb927.11.15030		basal body, pro-basal body, flagellum, cytoplasm(weak) GO:0036064 GO:0120280 GO:0005929	N/A
Tb927.9.7110:mRNA-p1	Tb927.9.7110:mRNA-p1	Tb927.9.7110	GRAM domain containing protein, putative	2.34004	4.0723	1.61545	4.5524	1.86349	4.43178	1.07589	2.31876	1.79195	4.22822	1.93992	4.71991	1.16638	2.6941	2.56957	4.49577	2.06724	5.60593				+		+			+	+			+	+	+	+			N/A	N/A	N/A	N/A	N/A	N/A	GO:0005737;GO:0030133	cytoplasm;transport vesicle	N/A	N/A	GO:0010608	posttranscriptional regulation of gene expression	16	16	16	59.3	59.3	59.3	32.572	0	323.31	10942000000	290	NaN	0	0	0	134850000	1019500000	976640000	257780000	145600000	147420000	132730000	458560000	212260000	242590000	38498000	71473000	227660000	170570000	260340000	294900000	104530000	44291000	186840000	256560000	278450000	2901	Tb927.9.7110:mRNA-p1 | transcript=Tb927.9.7110:mRNA | gene=Tb927.9.7110 | organism=Trypanosoma_brucei_brucei_TREU927 | gene_product=GRAM domain containing protein, putative | transcript_product=GRAM domain containing protein, putative | location=Tb927_09_v	Tb927.9.7110	endocytic, cytoplasm(weak) GO:0030133	endocytic GO:0030133	N/A
Tb927.4.1330:mRNA-p1	Tb927.4.1330:mRNA-p1	Tb927.4.1330	DNA topoisomerase IB, large subunit	1.87842	4.05164	0.669992	-1.80234	0.114659	-0.374228	0.250769	-0.765691	0.443301	-1.23568	0.413251	-1.62004	0.335507	-0.996286	0.1243	-0.30452	0.104768	0.341497																			GO:0005694	chromosome	GO:0003677;GO:0003917	DNA binding;DNA topoisomerase type I (single strand cut, ATP-independent) activity	GO:0006265	DNA topological change	GO:0005634;GO:0005654;GO:0005730;GO:0016020;GO:0031981	membrane;nuclear lumen;nucleolus;nucleoplasm;nucleus	GO:0003917	DNA topoisomerase type I (single strand cut, ATP-independent) activity	GO:0006265;GO:0006355	DNA topological change;regulation of transcription, DNA-templated	35	35	35	54.2	54.2	54.2	79.257	0	323.31	4334700000	245	1.1	0	2798200	0	0	19361000	18674000	237650000	107020000	122020000	0	2361100	0	0	0	0	0	0	0	0	0	0	0	7274600	0	1799	Tb927.4.1330:mRNA-p1 | transcript=Tb927.4.1330:mRNA | gene=Tb927.4.1330 | organism=Trypanosoma_brucei_brucei_TREU927 | gene_product=DNA topoisomerase IB, large subunit | transcript_product=DNA topoisomerase IB, large subunit | location=Tb927_04_v5.1:349237	Tb927.4.1330	nuclear lumen GO:0005654 GO:0031981	nucleoplasm GO:0005654 GO:0031981	N/A
Tb927.10.15360:mRNA-p1	Tb927.10.15360:mRNA-p1	Tb927.10.15360	hypothetical protein, conserved	3.49559	4.03548	2.02738	4.47211	2.10905	2.45293	0.11817	-0.245564	0.548118	-0.806958	0.668846	0.949021	0.533957	-0.49682	0.441366	-0.655918	0.579981	0.605395			+	+		+													N/A	N/A	GO:0003723	RNA binding	GO:0006396	RNA processing	GO:0005634;GO:0005654	nucleoplasm;nucleus	N/A	N/A	N/A	N/A	56	56	56	45.5	45.5	45.5	191.99	0	323.31	3805200000	368	2.31	0	0	0	0	16812000	23752000	222920000	150640000	149110000	126890000	422520000	61165000	53346000	0	0	0	0	31248000	12982000	0	0	0	0	0	595	Tb927.10.15360:mRNA-p1 | transcript=Tb927.10.15360:mRNA | gene=Tb927.10.15360 | organism=Trypanosoma_brucei_brucei_TREU927 | gene_product=hypothetical protein, conserved | transcript_product=hypothetical protein, conserved | location=Tb927_10_v5.1:3763602-	Tb927.10.15360	nucleoplasm GO:0005654		N/A
Tb927.7.2080:mRNA-p1	Tb927.7.2080:mRNA-p1	Tb927.7.2080	cap guanylyltransferase-methyltransferase 1	2.31263	3.88113	1.37227	3.07038	0.262875	1.07477	0.139595	-0.402723	0.43767	-0.900828	0.372891	-0.869743	1.04453	-2.01467	1.45462	2.21523	0.0256113	0.0626132				+		+				+									N/A	N/A	GO:0003723;GO:0004482	mRNA (guanine-N7-)-methyltransferase activity;RNA binding	N/A	N/A	GO:0000932;GO:0005634;GO:0005845	mRNA cap binding complex;nucleus;P-body	GO:0004482	mRNA (guanine-N7-)-methyltransferase activity	GO:0006370;GO:0036260;GO:0043144;GO:1990273	7-methylguanosine mRNA capping;RNA capping;sno(s)RNA processing;snRNA 5'-end processing	27	27	27	32.2	32.2	32.2	116.75	0	103.77	921500000	130	NaN	0	0	0	0	11188000	0	148280000	85616000	82563000	40393000	83022000	51296000	0	0	0	0	0	0	0	0	0	35374000	44170000	20997000	2252	Tb927.7.2080:mRNA-p1 | transcript=Tb927.7.2080:mRNA | gene=Tb927.7.2080 | organism=Trypanosoma_brucei_brucei_TREU927 | gene_product=cap guanylyltransferase-methyltransferase 1 | transcript_product=cap guanylyltransferase-methyltransferase 1 | location=Tb92	Tb927.7.2080			N/A
Tb927.11.14220:mRNA-p1	Tb927.11.14220:mRNA-p1	Tb927.11.14220	Regulator of ESAG9-1	3.07511	3.76397	2.0244	3.34393	0.378675	0.926439	0.103471	-0.205591	1.90006	2.9565	1.854	2.66318	2.09192	3.16691	2.87216	3.41085	2.20131	4.73489		+	+	+		+			+	+			+	+	+	+		+	N/A	N/A	GO:0003676	nucleic acid binding	N/A	N/A	GO:0005737;GO:0010494;GO:0020016	ciliary pocket;cytoplasm;cytoplasmic stress granule	GO:0003729	mRNA binding	GO:0010608;GO:0030154	cell differentiation;posttranscriptional regulation of gene expression	14	14	14	50.4	50.4	50.4	54.405	0	323.31	5369600000	210	NaN	0	0	0	99216000	575660000	498430000	185750000	129280000	157420000	92374000	146750000	48130000	0	0	0	109400000	72419000	80343000	65664000	103200000	102770000	101000000	153530000	116980000	1046	Tb927.11.14220:mRNA-p1 | transcript=Tb927.11.14220:mRNA | gene=Tb927.11.14220 | organism=Trypanosoma_brucei_brucei_TREU927 | gene_product=Regulator of ESAG9-1 | transcript_product=Regulator of ESAG9-1 | location=Tb927_11_v5.1:3772489-3774039(+) | protein_l	Tb927.11.14220	cytoplasm(points), cytoplasm GO:0005737	cytoplasm(points) GO:0005737	N/A
Tb927.11.3830:mRNA-p1	Tb927.11.3830:mRNA-p1	Tb927.11.3830	hypothetical protein, conserved	2.18428	3.737	0.0264804	0.0664431	0.0163763	0.0507552	0.225197	0.464563	0.491384	-0.942599	0.119469	0.265127	0.205866	0.456032	0.20931	0.378394	0.524005	-0.818202				+															N/A	N/A	N/A	N/A	N/A	N/A	GO:0005634;GO:0005730	nucleolus;nucleus	N/A	N/A	N/A	N/A	18	18	18	63.3	63.3	63.3	39.063	0	323.31	1776300000	137	NaN	0	2959800	4496900	0	0	0	105300000	42400000	85157000	0	0	0	0	0	0	0	0	0	0	0	0	0	10346000	0	1258	Tb927.11.3830:mRNA-p1 | transcript=Tb927.11.3830:mRNA | gene=Tb927.11.3830 | organism=Trypanosoma_brucei_brucei_TREU927 | gene_product=hypothetical protein, conserved | transcript_product=hypothetical protein, conserved | location=Tb927_11_v5.1:1121379-112	Tb927.11.3830	nucleolus GO:0005730	nucleolus GO:0005730	N/A
Tb927.8.5950:mRNA-p1	Tb927.8.5950:mRNA-p1	Tb927.8.5950	mitogen-activated protein kinase kinase 4, putative	2.70051	3.72444	0.864283	2.12411	1.09411	1.77591	1.0892	1.66017	1.55862	3.01422	1.4973	2.57875	1.11235	1.7637	2.46859	3.38341	1.80608	3.99832				+					+	+			+	+		+			N/A	N/A	GO:0004672;GO:0005524	ATP binding;protein kinase activity	GO:0006468	protein phosphorylation	GO:0005634;GO:0005737;GO:0030133;GO:0097014	ciliary plasm;cytoplasm;nucleus;transport vesicle	GO:0004672;GO:0005524	ATP binding;protein kinase activity	GO:0006468;GO:0042493	protein phosphorylation;response to drug	19	19	19	63.2	63.2	63.2	38.694	0	323.31	3281300000	187	NaN	0	0	0	48537000	295780000	281000000	151730000	107090000	140470000	19986000	94344000	42637000	27291000	29980000	33059000	115680000	55987000	48464000	73071000	40181000	28473000	76263000	120170000	122550000	2604	Tb927.8.5950:mRNA-p1 | transcript=Tb927.8.5950:mRNA | gene=Tb927.8.5950 | organism=Trypanosoma_brucei_brucei_TREU927 | gene_product=mitogen-activated protein kinase kinase 4, putative | transcript_product=mitogen-activated protein kinase kinase 4, putative	Tb927.8.5950	cytoplasm, flagellar cytoplasm GO:0005634 GO:0030133 GO:0005737 GO:0097014	nucleus, endocytic GO:0005634 GO:0030133 GO:0005737 GO:0097014	N/A
Tb927.1.3270:mRNA-p1	Tb927.1.3270:mRNA-p1	Tb927.1.3270	hypothetical protein, conserved	3.70574	3.6904	2.16987	3.26307	2.60977	3.32338	0.927438	-1.19455	1.88557	-1.76206	1.81746	1.73175	0.00386058	-0.00535456	2.20953	1.75014	0.40633	1.1514			+	+		+		+		+					+	+			N/A	N/A	N/A	N/A	N/A	N/A	GO:0005634;GO:0031981	nuclear lumen;nucleus	N/A	N/A	N/A	N/A	30	30	30	50.1	50.1	50.1	98.508	0	323.31	2283300000	240	3.9	0	0	0	0	56487000	54311000	171500000	117630000	142510000	74187000	150710000	129640000	93765000	0	0	0	0	31350000	42686000	14861000	8102800	27053000	46577000	40365000	372	Tb927.1.3270:mRNA-p1 | transcript=Tb927.1.3270:mRNA | gene=Tb927.1.3270 | organism=Trypanosoma_brucei_brucei_TREU927 | gene_product=hypothetical protein, conserved | transcript_product=hypothetical protein, conserved | location=Tb927_01_v5.1:709573-712308(	Tb927.1.3270	nuclear lumen GO:0031981		N/A
Tb11.v5.0507.1-p1;Tb927.10.15470:mRNA-p1	Tb11.v5.0507.1-p1;Tb927.10.15470:mRNA-p1	Tb11.v5.0507;Tb927.10.15470	hypothetical protein, conserved;hypothetical protein, conserved	3.37646	3.61838	1.82357	3.03211	2.57302	3.29405	1.37459	-1.41069	1.58652	-1.46076	1.63698	1.99819	0.54128	0.513352	3.22522	2.89652	0.352838	1.12957			+	+		+		+	+	+					+	+			N/A	N/A	N/A	N/A	N/A	N/A	GO:0031981;N/A	N/A;nuclear lumen	GO:0008168;N/A	methyltransferase activity;N/A	GO:0006744;N/A	N/A;ubiquinone biosynthetic process	21	21	21	56.3	56.3	56.3	54.241	0	323.31	3594100000	242	NaN	0	0	0	0	100020000	81126000	276690000	185050000	167900000	85365000	218090000	186630000	143430000	0	0	0	0	49043000	90544000	29412000	19273000	101730000	144090000	130720000	265	Tb11.v5.0507.1-p1 | transcript=Tb11.v5.0507.1 | gene=Tb11.v5.0507 | organism=Trypanosoma_brucei_brucei_TREU927 | gene_product=hypothetical protein, conserved | transcript_product=hypothetical protein, conserved | location=Tb927_11_bin_v5.1:2098019-2099464(	Tb11.v5.0507;Tb927.10.15470	nuclear lumen GO:0031981	nuclear lumen GO:0031981	N/A;N/A
Tb927.10.11950:mRNA-p1	Tb927.10.11950:mRNA-p1	Tb927.10.11950	hypothetical protein, conserved	3.18354	3.59726	0.391989	1.01264	0.418143	-0.448279	0.79979	-0.583539	1.17098	-1.1004	1.94613	-2.14598	0.466892	-0.368826	0.810185	-1.15833	0.276251	0.689394			+	+															N/A	N/A	N/A	N/A	N/A	N/A	GO:0005634;GO:0031981	nuclear lumen;nucleus	N/A	N/A	N/A	N/A	6	6	6	32.2	32.2	32.2	22.385	0	44.258	1068900000	66	NaN	0	0	0	0	41309000	0	138160000	70264000	88952000	0	40284000	0	0	0	0	0	0	0	0	0	0	0	0	0	470	Tb927.10.11950:mRNA-p1 | transcript=Tb927.10.11950:mRNA | gene=Tb927.10.11950 | organism=Trypanosoma_brucei_brucei_TREU927 | gene_product=hypothetical protein, conserved | transcript_product=hypothetical protein, conserved | location=Tb927_10_v5.1:2912146-	Tb927.10.11950	nuclear lumen GO:0005634 GO:0031981	nucleus GO:0005634 GO:0031981	N/A
Tb927.5.3020:mRNA-p1	Tb927.5.3020:mRNA-p1	Tb927.5.3020	hypothetical protein, conserved	2.93836	3.59255	1.84906	4.5212	2.26459	3.55029	0.472839	-0.543369	1.3932	-1.69449	2.10886	3.22282	0.922479	1.37754	0.381136	-0.55877	0.210487	0.64651			+	+		+		+							+	+			N/A	N/A	GO:0000386;GO:0030628	pre-mRNA 3'-splice site binding;second spliceosomal transesterification activity	GO:0000398	mRNA splicing, via spliceosome	GO:0005654;GO:0005681	nucleoplasm;spliceosomal complex	N/A	N/A	GO:0008380	RNA splicing	22	22	22	68.3	68.3	68.3	45.935	0	323.31	2384000000	205	NaN	0	0	0	0	33293000	28229000	144000000	83134000	105010000	103420000	408080000	93204000	117860000	0	0	0	0	71053000	98190000	15633000	34565000	0	0	10788000	2014	Tb927.5.3020:mRNA-p1 | transcript=Tb927.5.3020:mRNA | gene=Tb927.5.3020 | organism=Trypanosoma_brucei_brucei_TREU927 | gene_product=hypothetical protein, conserved | transcript_product=hypothetical protein, conserved | location=Tb927_05_v5.1:1003563-100482	Tb927.5.3020	nucleoplasm(cell cycle dependent), cytoplasm(weak) GO:0005654	nucleoplasm GO:0005654	N/A
Tb927.8.2000:mRNA-p1	Tb927.8.2000:mRNA-p1	Tb927.8.2000	cyclophilin, putative	2.9391	3.58062	0.015188	0.0696033	1.67161	1.87288	1.48275	-1.52058	2.04139	-2.58911	1.41843	1.50024	1.01814	0.986012	0.0550834	-0.125599	0.104842	-0.329563			+	+												+			N/A	N/A	GO:0003755	peptidyl-prolyl cis-trans isomerase activity	GO:0000413;GO:0006457	protein folding;protein peptidyl-prolyl isomerization	GO:0005634;GO:0005730	nucleolus;nucleus	GO:0003755;GO:0005515;GO:0019843;GO:0042301	peptidyl-prolyl cis-trans isomerase activity;phosphate ion binding;protein binding;rRNA binding	GO:0006364;GO:0006457	protein folding;rRNA processing	11	11	10	55.3	55.3	52.7	28.482	0	257.41	2508800000	145	2.44	0	0	0	0	40719000	0	180370000	103620000	207170000	0	52320000	55445000	41680000	0	0	0	0	32140000	42894000	29031000	23280000	0	0	32702000	2483	Tb927.8.2000:mRNA-p1 | transcript=Tb927.8.2000:mRNA | gene=Tb927.8.2000 | organism=Trypanosoma_brucei_brucei_TREU927 | gene_product=cyclophilin, putative | transcript_product=cyclophilin, putative | location=Tb927_08_v5.1:635332-636120(+) | protein_length=	Tb927.8.2000	nucleolus GO:0005730	nucleolus GO:0005730	N/A
Tb927.11.5560:mRNA-p1	Tb927.11.5560:mRNA-p1	Tb927.11.5560	hypothetical protein, conserved	3.77315	3.57809	2.53329	6.45841	3.7577	4.45509	0.764763	-1.25071	0.779804	-0.398799	3.69029	5.02617	2.73811	2.11762	0.08055	-0.0477587	0.0190247	-0.0244815			+	+	+	+	+	+							+	+		+	N/A	N/A	N/A	N/A	N/A	N/A	GO:0005634;GO:0005643;GO:0005737;GO:0070390	cytoplasm;nuclear pore;nucleus;transcription export complex 2	GO:0003690;GO:0003723	double-stranded DNA binding;RNA binding	GO:0000973;GO:0006368;GO:0016973;GO:0071033	nuclear retention of pre-mRNA at the site of transcription;poly(A)+ mRNA export from nucleus;posttranscriptional tethering of RNA polymerase II gene DNA at nuclear periphery;transcription elongation from RNA polymerase II promoter	35	35	35	58.6	58.6	58.6	81.576	0	323.31	13915000000	464	NaN	0	0	0	0	0	0	139430000	87173000	88269000	394000000	1442100000	200050000	176700000	0	0	0	0	245210000	318170000	34213000	40447000	0	0	0	1330	Tb927.11.5560:mRNA-p1 | transcript=Tb927.11.5560:mRNA | gene=Tb927.11.5560 | organism=Trypanosoma_brucei_brucei_TREU927 | gene_product=hypothetical protein, conserved | transcript_product=hypothetical protein, conserved | location=Tb927_11_v5.1:1575286-157	Tb927.11.5560	nuclear pore GO:0005643 GO:0005737	nuclear pore, cytoplasm(points) GO:0005643 GO:0005737	N/A
Tb927.10.2770:mRNA-p1;Tb11.v5.0684.1-p1	Tb927.10.2770:mRNA-p1;Tb11.v5.0684.1-p1	Tb927.10.2770;Tb11.v5.0684	eukaryotic translation initiation factor 5, putative;eukaryotic translation initiation factor 5, putative	2.2206	3.50647	1.0515	2.32652	1.4388	2.53558	1.6186	2.93421	2.23247	5.29362	1.64865	3.04012	1.57201	2.83091	2.68362	4.02646	2.79048	5.68169		+		+					+	+			+	+	+	+		+	N/A	N/A	GO:0003743;GO:0005515;GO:0005525	GTP binding;protein binding;translation initiation factor activity	GO:0006413	translational initiation	GO:0005737;GO:0005829	cytoplasm;cytosol	GO:0003743;GO:0005092;GO:0071074	eukaryotic initiation factor eIF2 binding;GDP-dissociation inhibitor activity;translation initiation factor activity	GO:0001731;GO:0001732;GO:0006413	formation of cytoplasmic translation initiation complex;formation of translation preinitiation complex;translational initiation	26	26	26	68.8	68.8	68.8	42.945	0	314.2	9217500000	343	NaN	0	0	0	204070000	638120000	578330000	114310000	54876000	130310000	22878000	74440000	42003000	54177000	58521000	67574000	426210000	244330000	60359000	75878000	64419000	53197000	103840000	142770000	162570000	298	Tb927.10.2770:mRNA-p1 | transcript=Tb927.10.2770:mRNA | gene=Tb927.10.2770 | organism=Trypanosoma_brucei_brucei_TREU927 | gene_product=eukaryotic translation initiation factor 5, putative | transcript_product=eukaryotic translation initiation factor 5, put	Tb11.v5.0684;Tb927.10.2770	cytoplasm GO:0005737	cytoplasm(patchy) GO:0005737	N/A;N/A
Tb927.5.1700:mRNA-p1	Tb927.5.1700:mRNA-p1	Tb927.5.1700	replication Factor A 28 kDa subunit, putative	2.46169	3.49317	1.5873	3.0989	2.04065	2.49364	0.585163	-1.15222	0.60843	-1.41375	1.88858	1.90493	0.56238	0.460396	0.234166	0.709592	0.237016	0.890771				+		+									+	+			GO:0005634	nucleus	GO:0003677	DNA binding	GO:0006260;GO:0006281;GO:0006310	DNA recombination;DNA repair;DNA replication	GO:0000781;GO:0005634;GO:0005654;GO:0005662;GO:0035861	chromosome, telomeric region;DNA replication factor A complex;nucleoplasm;nucleus;site of double-strand break	GO:0003697;GO:0042162	single-stranded DNA binding;telomeric DNA binding	GO:0000724;GO:0006260;GO:0006281;GO:0006289	DNA repair;DNA replication;double-strand break repair via homologous recombination;nucleotide-excision repair	13	13	12	67.1	67.1	64.3	27.593	0	176.7	1883500000	131	NaN	0	0	0	0	85794000	70374000	269340000	87595000	217430000	70512000	244210000	106580000	69815000	0	0	13547000	0	52496000	62670000	21125000	21023000	48968000	63536000	0	1967	Tb927.5.1700:mRNA-p1 | transcript=Tb927.5.1700:mRNA | gene=Tb927.5.1700 | organism=Trypanosoma_brucei_brucei_TREU927 | gene_product=replication Factor A 28 kDa subunit, putative | transcript_product=replication Factor A 28 kDa subunit, putative | location=	Tb927.5.1700	nucleoplasm GO:0005654	nucleoplasm GO:0005654	N/A
Tb927.3.1240:mRNA-p1	Tb927.3.1240:mRNA-p1	Tb927.3.1240	Serine/threonine-protein phosphatase 2A, putative	3.07887	3.48051	2.78998	6.98315	3.84699	5.94336	0.326053	1.4852	3.69336	5.59159	3.89977	6.52898	3.76452	5.56999	3.88134	3.75143	0.226027	0.600814			+	+	+	+	+	+	+	+			+	+	+	+	+	+	N/A	N/A	GO:0016787;GO:0106306;GO:0106307	hydrolase activity;protein serine phosphatase activity;protein threonine phosphatase activity	N/A	N/A	N/A	N/A	GO:0004722;GO:0016787	hydrolase activity;protein serine/threonine phosphatase activity	GO:0006470	protein dephosphorylation	19	19	19	68.1	68.1	68.1	36.243	0	323.31	9064200000	482	NaN	0	0	0	0	37678000	20172000	154780000	68634000	100470000	668750000	2006300000	577670000	549490000	0	135970000	478940000	406980000	781600000	914610000	425370000	444720000	96128000	134810000	144670000	1615	Tb927.3.1240:mRNA-p1 | transcript=Tb927.3.1240:mRNA | gene=Tb927.3.1240 | organism=Trypanosoma_brucei_brucei_TREU927 | gene_product=Serine/threonine-protein phosphatase 2A, putative | transcript_product=Serine/threonine-protein phosphatase 2A, putative | l	Tb927.3.1240			N/A
Tb927.10.3500:mRNA-p1	Tb927.10.3500:mRNA-p1	Tb927.10.3500	splicing factor u2af 65 kda subunit	2.75566	3.47973	1.27077	2.1582	1.60507	2.12739	1.73154	-2.31457	1.52126	-2.53323	1.1695	1.53844	1.69181	2.39195	0.180602	0.382229	1.04767	1.11248				+												+		+	N/A	N/A	GO:0003676	nucleic acid binding	N/A	N/A	GO:0000243;GO:0005634;GO:0005654;GO:0016607;GO:0071004;GO:0089701	commitment complex;nuclear speck;nucleoplasm;nucleus;U2AF complex;U2-type prespliceosome	GO:0003723;GO:0003729;GO:0005515;GO:0008187;GO:0030628	mRNA binding;poly-pyrimidine tract binding;pre-mRNA 3'-splice site binding;protein binding;RNA binding	GO:0000398;GO:0006396;GO:0045291	mRNA splicing, via spliceosome;mRNA trans splicing, SL addition;RNA processing	25	25	25	38.3	38.3	38.3	96.56	0	323.31	4093800000	261	1.87	0	33485000	51375000	45056000	91430000	89204000	479680000	249880000	421100000	92130000	237320000	169980000	123250000	0	0	0	0	74845000	123720000	215250000	140450000	17354000	48576000	95482000	684	Tb927.10.3500:mRNA-p1 | transcript=Tb927.10.3500:mRNA | gene=Tb927.10.3500 | organism=Trypanosoma_brucei_brucei_TREU927 | gene_product=splicing factor u2af 65 kda subunit | transcript_product=splicing factor u2af 65 kda subunit | location=Tb927_10_v5.1:899	Tb927.10.3500	nucleoplasm(75%) GO:0005654	cytoplasm(weak, points, 75%), cytoplasm(25%), nucleoplasm(<10%), flagellar cytoplasm(25%), nuclear lumen(25%) GO:0005654	N/A
Tb927.6.2900:mRNA-p1	Tb927.6.2900:mRNA-p1	Tb927.6.2900	dendritic cell-derived IFNG-induced protein	3.404	3.40764	3.14017	3.24213	3.6984	2.79825	0.690176	-0.641463	3.71739	-2.35159	1.68677	-1.50992	0.82517	-0.218782	1.25522	0.8993	0.939145	1.95464			+	+	+	+	+	+											N/A	N/A	N/A	N/A	N/A	N/A	GO:0005634;GO:0005654;GO:0005730;GO:0005737	cytoplasm;nucleolus;nucleoplasm;nucleus	GO:0008832	dGTPase activity	GO:0006203	dGTP catabolic process	41	41	41	64.4	64.4	64.4	81.733	0	323.31	3583100000	333	NaN	0	0	0	12752000	97748000	94029000	202380000	103010000	115370000	99054000	144070000	94302000	81787000	0	0	0	0	0	5973800	0	0	16042000	35174000	23142000	2130	Tb927.6.2900:mRNA-p1 | transcript=Tb927.6.2900:mRNA | gene=Tb927.6.2900 | organism=Trypanosoma_brucei_brucei_TREU927 | gene_product=dendritic cell-derived IFNG-induced protein | transcript_product=dendritic cell-derived IFNG-induced protein | location=Tb92	Tb927.6.2900	nucleoplasm(cell cycle dependent), cytoplasm GO:0005654 GO:0005730 GO:0005737	nucleoplasm(points), nucleolus(peripheral) GO:0005654 GO:0005730 GO:0005737	N/A
Tb927.11.13050:mRNA-p1;Tb927.11.13040:mRNA-p1;Tb927.11.13030:mRNA-p1;Tb927.11.13020:mRNA-p1	Tb927.11.13050:mRNA-p1;Tb927.11.13040:mRNA-p1;Tb927.11.13030:mRNA-p1;Tb927.11.13020:mRNA-p1	Tb927.11.13050;Tb927.11.13040;Tb927.11.13030;Tb927.11.13020	calmodulin;calmodulin;calmodulin;calmodulin	2.01799	3.38124	1.78297	4.69811	1.42575	3.15024	0.970739	1.94309	1.60175	3.5825	1.60379	3.70946	1.43822	3.08431	1.96021	2.95898	1.9761	4.60762						+				+			+	+	+	+			N/A	N/A	GO:0005509	calcium ion binding	GO:0019722	calcium-mediated signaling	GO:0000331;GO:0005654;GO:0005737;GO:0005829;GO:0005929;GO:0005930;GO:0097740	axoneme;cilium;contractile vacuole;cytoplasm;cytosol;nucleoplasm;paraflagellar rod	GO:0005509;GO:0030234	calcium ion binding;enzyme regulator activity	GO:0000226;GO:0019722	calcium-mediated signaling;microtubule cytoskeleton organization	14	14	14	71.1	71.1	71.1	16.838	0	323.31	6229700000	197	NaN	0	0	0	100600000	468090000	535160000	145590000	82871000	163060000	205430000	474340000	132080000	86299000	45067000	47447000	158400000	131020000	125100000	197820000	96554000	107740000	94726000	93009000	92800000	1000	Tb927.11.13050:mRNA-p1 | transcript=Tb927.11.13050:mRNA | gene=Tb927.11.13050 | organism=Trypanosoma_brucei_brucei_TREU927 | gene_product=calmodulin | transcript_product=calmodulin | location=Tb927_11_v5.1:3487971-3488420(-) | protein_length=149 | sequence	Tb927.11.13020;Tb927.11.13030;Tb927.11.13040;Tb927.11.13050	paraflagellar rod, cytoplasm, nucleoplasm GO:0097740 GO:0005737 GO:0005654	paraflagellar rod GO:0097740 GO:0005737 GO:0005654;paraflagellar rod GO:0097740;paraflagellar rod GO:0097740;paraflagellar rod(75%) GO:0097740	N/A;N/A;N/A;N/A
Tb927.8.2810:mRNA-p1	Tb927.8.2810:mRNA-p1	Tb927.8.2810	5'-3' exoribonuclease C	3.65432	3.34856	1.84471	3.49293	1.99785	3.12649	0.962876	-0.881576	1.10402	-1.26501	2.19953	2.3205	2.35422	2.2978	0.401363	0.92934	0.387165	1.27596			+	+		+									+	+		+	N/A	N/A	GO:0003676;GO:0004527	exonuclease activity;nucleic acid binding	N/A	N/A	GO:0005634;GO:0005737	cytoplasm;nucleus	GO:0003723;GO:0004527;GO:0004534	5'-3' exoribonuclease activity;exonuclease activity;RNA binding	GO:0000956;GO:0006396	nuclear-transcribed mRNA catabolic process;RNA processing	24	24	24	40.8	40.8	40.8	95.661	0	323.31	1341000000	136	NaN	0	0	0	0	66944000	60009000	119990000	104770000	87561000	64548000	201760000	134240000	58373000	0	0	0	0	58999000	43451000	49116000	50577000	0	47032000	28814000	2502	Tb927.8.2810:mRNA-p1 | transcript=Tb927.8.2810:mRNA | gene=Tb927.8.2810 | organism=Trypanosoma_brucei_brucei_TREU927 | gene_product=5-3 exoribonuclease C | transcript_product=5-3 exoribonuclease C | location=Tb927_08_v5.1:839871-842477(+) | protein_len	Tb927.8.2810			NN: MGVPLLLTWLRRRFA
Tb927.9.6940:mRNA-p1	Tb927.9.6940:mRNA-p1	Tb927.9.6940	DNA topoisomerase type IB small subunit	1.906	3.33117	1.23346	2.94842	0.451637	1.93769	0.491018	-1.1619	0.536502	-1.28815	0.331518	-1.03898	0.229363	-0.683755	0.143169	-0.321091	0.315467	-0.665522																			GO:0005694	chromosome	GO:0003677;GO:0003917	DNA binding;DNA topoisomerase type I (single strand cut, ATP-independent) activity	GO:0006265	DNA topological change	GO:0005634;GO:0005654;GO:0005730;GO:0031298	nucleolus;nucleoplasm;nucleus;replication fork protection complex	GO:0000287;GO:0003917;GO:0005524	ATP binding;DNA topoisomerase type I (single strand cut, ATP-independent) activity;magnesium ion binding	GO:0006260;GO:0006265;GO:0006333;GO:0006338;GO:0007059	chromatin assembly or disassembly;chromatin remodeling;chromosome segregation;DNA replication;DNA topological change	14	14	14	53.8	53.8	53.8	29.968	0	110.6	651480000	63	NaN	0	0	0	0	0	0	100210000	71944000	86795000	74513000	57756000	128220000	0	0	0	0	0	0	0	0	0	0	0	0	2898	Tb927.9.6940:mRNA-p1 | transcript=Tb927.9.6940:mRNA | gene=Tb927.9.6940 | organism=Trypanosoma_brucei_brucei_TREU927 | gene_product=DNA topoisomerase type IB small subunit | transcript_product=DNA topoisomerase type IB small subunit | location=Tb927_09_v5.	Tb927.9.6940	nucleoplasm GO:0005654		N/A
Tb927.11.5730:mRNA-p1	Tb927.11.5730:mRNA-p1	Tb927.11.5730	pre-mRNA-splicing factor ATP-dependent RNA helicase, putative	2.6887	3.28741	0.386685	1.59201	0.680916	0.994948	0.682859	-1.02276	2.80865	-2.18459	2.1755	-1.39317	2.38673	-1.33873	0.717366	0.319199	0.0944353	0.248106				+															N/A	N/A	GO:0003676;GO:0004386;GO:0005524	ATP binding;helicase activity;nucleic acid binding	N/A	N/A	GO:0005634;GO:0005681;GO:0005737;GO:0031981;GO:0097014	ciliary plasm;cytoplasm;nuclear lumen;nucleus;spliceosomal complex	GO:0003676;GO:0003723;GO:0003724	nucleic acid binding;RNA binding;RNA helicase activity	GO:0000375;GO:0000398;GO:0008380	mRNA splicing, via spliceosome;RNA splicing;RNA splicing, via transesterification reactions	49	49	49	52.7	52.7	52.7	116.62	0	323.31	2167400000	256	NaN	0	0	0	0	52570000	14133000	219130000	75975000	141500000	8767900	192510000	47496000	15532000	0	0	0	0	5834200	4614400	0	0	13685000	18338000	19587000	1336	Tb927.11.5730:mRNA-p1 | transcript=Tb927.11.5730:mRNA | gene=Tb927.11.5730 | organism=Trypanosoma_brucei_brucei_TREU927 | gene_product=pre-mRNA-splicing factor ATP-dependent RNA helicase, putative | transcript_product=pre-mRNA-splicing factor ATP-dependent	Tb927.11.5730		cytoplasm, nucleoplasm(<10%), flagellar cytoplasm, nuclear lumen GO:0005737 GO:0097014 GO:0031981	N/A
Tb927.7.6620.2:mRNA-p1;Tb927.7.6620.1:mRNA-p1	Tb927.7.6620.2:mRNA-p1;Tb927.7.6620.1:mRNA-p1	Tb927.7.6620	Probable N6-adenine methyltransferase, putative;Probable N6-adenine methyltransferase, putative	2.08576	3.28232	0.119641	0.635922	1.08369	2.1898	0.36771	-0.836245	1.01663	2.08181	1.04381	2.14939	0.1306	0.454281	1.78436	2.85686	2.188	5.22224		+								+				+		+			GO:0005737;N/A	cytoplasm;N/A	GO:0003676;GO:0008168;GO:0016279	methyltransferase activity;nucleic acid binding;protein-lysine N-methyltransferase activity	GO:0032259	methylation	N/A	N/A	N/A	N/A	N/A	N/A	18	18	18	35.5	35.5	35.5	54.798	0	323.31	7431100000	203	NaN	0	0	0	188960000	1037200000	767740000	142730000	115070000	162200000	0	106910000	61223000	69025000	0	0	71496000	50889000	52709000	75807000	0	45769000	71994000	106570000	143340000	2406	Tb927.7.6620.2:mRNA-p1 | transcript=Tb927.7.6620.2:mRNA | gene=Tb927.7.6620 | organism=Trypanosoma_brucei_brucei_TREU927 | gene_product=Probable N6-adenine methyltransferase, putative | transcript_product=Probable N6-adenine methyltransferase, putative | l	Tb927.7.6620;Tb927.7.6620			N/A;N/A
Tb927.6.160:mRNA-p1	Tb927.6.160:mRNA-p1	Tb927.6.160	retrotransposon hot spot protein 1 (RHS1), putative	2.0249	3.27163	1.3296	3.62852	1.30073	2.52585	0.378282	-1.6398	1.01099	-2.06391	1.04805	1.95581	0.711407	-1.76982	0.0650572	0.258684	0.0705593	0.278577						+										+			N/A	N/A	N/A	N/A	N/A	N/A	GO:0005634;GO:0005737	cytoplasm;nucleus	N/A	N/A	N/A	N/A	17	14	6	28.4	24.3	14.3	77.485	0	136.54	955740000	86	NaN	0	0	0	0	73158000	0	168700000	74902000	108250000	68802000	293740000	61184000	71623000	0	0	0	0	45478000	43721000	0	0	0	76310000	0	2088	Tb927.6.160:mRNA-p1 | transcript=Tb927.6.160:mRNA | gene=Tb927.6.160 | organism=Trypanosoma_brucei_brucei_TREU927 | gene_product=retrotransposon hot spot protein 1 (RHS1), putative | transcript_product=retrotransposon hot spot protein 1 (RHS1), putative |	Tb927.6.160	nucleus(peripheral, points) GO:0005737 GO:0005634	cytoplasm(points) GO:0005737 GO:0005634	N/A
Tb927.11.3970:mRNA-p1	Tb927.11.3970:mRNA-p1	Tb927.11.3970	hypothetical protein, conserved	3.03966	3.22657	1.74963	2.95371	2.0226	2.4941	0.489974	-0.613386	1.11447	-2.30247	1.7281	1.53091	0.186043	-0.277482	0.924041	-1.60953	0.214319	-0.604462			+	+		+									+	+			N/A	N/A	GO:0046872	metal ion binding	N/A	N/A	GO:0005634;GO:0005654;GO:0005730	nucleolus;nucleoplasm;nucleus	GO:0003723	RNA binding	N/A	N/A	19	19	19	32.9	32.9	32.9	78.028	0	179.95	1878400000	171	NaN	0	0	0	0	23829000	14305000	183280000	101310000	111260000	64306000	172800000	98036000	59937000	0	0	0	0	41169000	37550000	0	17059000	0	0	0	1264	Tb927.11.3970:mRNA-p1 | transcript=Tb927.11.3970:mRNA | gene=Tb927.11.3970 | organism=Trypanosoma_brucei_brucei_TREU927 | gene_product=hypothetical protein, conserved | transcript_product=hypothetical protein, conserved | location=Tb927_11_v5.1:1159933-116	Tb927.11.3970	nucleoplasm GO:0005730 GO:0005654	nucleolus(peripheral) GO:0005730 GO:0005654	NN: MAANRSIFLFV
Tb927.5.2290:mRNA-p1	Tb927.5.2290:mRNA-p1	Tb927.5.2290	U5 small nuclear ribonucleoprotein 200 kDa helicase, putative	2.20619	3.21894	0.00507274	0.0165354	0.047148	-0.0772775	1.09906	-1.49265	1.14035	-1.4969	1.47969	-2.34253	0.763894	-1.34142	0.521129	0.799622	0.133693	-0.321579				+															N/A	N/A	GO:0003676;GO:0004386;GO:0005524	ATP binding;helicase activity;nucleic acid binding	N/A	N/A	GO:0005634;GO:0005654;GO:0005682;GO:0005730;GO:0010494	cytoplasmic stress granule;nucleolus;nucleoplasm;nucleus;U5 snRNP	GO:0003729;GO:0030623	mRNA binding;U5 snRNA binding	GO:0000398;GO:0006417	mRNA splicing, via spliceosome;regulation of translation	72	72	71	44.3	44.3	43.9	249.28	0	323.31	2728300000	282	2.25	0	0	0	0	30133000	13008000	258680000	94008000	118160000	6725700	35467000	15539000	13479000	0	0	0	0	0	0	0	0	25353000	51099000	14491000	1989	Tb927.5.2290:mRNA-p1 | transcript=Tb927.5.2290:mRNA | gene=Tb927.5.2290 | organism=Trypanosoma_brucei_brucei_TREU927 | gene_product=U5 small nuclear ribonucleoprotein 200 kDa helicase, putative | transcript_product=U5 small nuclear ribonucleoprotein 200 kD	Tb927.5.2290	nucleoplasm, nucleolus(peripheral) GO:0005654 GO:0005730	nucleoplasm, cytoplasm(weak) GO:0005654 GO:0005730	N/A
Tb927.10.15330:mRNA-p1;Tb11.v5.0348.1-p1	Tb927.10.15330:mRNA-p1;Tb11.v5.0348.1-p1	Tb927.10.15330;Tb11.v5.0348	hypothetical protein, conserved;CYTH domain containing protein, putative	2.2007	3.18868	1.45672	4.12515	2.30461	3.746	0.202836	-0.37231	0.454768	-0.875578	1.71311	2.28472	1.36866	1.63683	3.22008	3.64793	0.660892	1.62912				+		+		+	+	+					+	+			N/A	N/A	N/A	N/A	N/A	N/A	GO:0005654;N/A	N/A;nucleoplasm	N/A	N/A	N/A	N/A	24	24	24	50.4	50.4	50.4	68.478	0	323.31	2127500000	222	NaN	0	0	0	0	56470000	46544000	132290000	41512000	70628000	54168000	359630000	124470000	92526000	0	0	0	0	34017000	44653000	22953000	26955000	104150000	103440000	93558000	594	Tb927.10.15330:mRNA-p1 | transcript=Tb927.10.15330:mRNA | gene=Tb927.10.15330 | organism=Trypanosoma_brucei_brucei_TREU927 | gene_product=CYTH domain containing protein, putative | transcript_product=CYTH domain containing protein, putative | location=Tb92	Tb11.v5.0348;Tb927.10.15330	nucleoplasm GO:0005654		NN: MKIFTLIHLTSLLMA;N/A
Tb927.5.2950:mRNA-p1	Tb927.5.2950:mRNA-p1	Tb927.5.2950	Component of motile flagella 3	1.64477	3.18241	0.766143	1.28346	1.11816	2.08062	0.211152	-0.504109	1.0918	2.11152	0.447479	0.879975	0.995259	1.68665	2.32805	3.68792	2.56102	4.43152		+							+	+				+					N/A	N/A	GO:0005509	calcium ion binding	N/A	N/A	GO:0005930;GO:0072686	axoneme;mitotic spindle	GO:0043014	alpha-tubulin binding	GO:0000281;GO:0007052;GO:0060285	cilium-dependent cell motility;mitotic cytokinesis;mitotic spindle organization	33	33	33	52.1	52.1	52.1	88.256	0	323.31	4028700000	212	NaN	0	0	0	93228000	231730000	169470000	139730000	26975000	72329000	16041000	18845000	40793000	22376000	0	0	44633000	21346000	0	18842000	25512000	20722000	77826000	146590000	68369000	2012	Tb927.5.2950:mRNA-p1 | transcript=Tb927.5.2950:mRNA | gene=Tb927.5.2950 | organism=Trypanosoma_brucei_brucei_TREU927 | gene_product=Component of motile flagella 3 | transcript_product=Component of motile flagella 3 | location=Tb927_05_v5.1:986426-988765(+)	Tb927.5.2950	axoneme(75%), cytoplasm(weak) GO:0005930		N/A
Tb927.7.4070:mRNA-p1	Tb927.7.4070:mRNA-p1	Tb927.7.4070	cysteine peptidase, Clan CA, family C2, putative	3.36331	3.16572	0.603487	-0.875648	0.704281	-0.72088	0.824133	-1.06223	0.131732	0.573891	0.990372	-0.896788	0.66609	-0.735939	3.02854	2.93766	0.53007	2.35596			+	+					+	+									N/A	N/A	N/A	N/A	N/A	N/A	GO:0005737;GO:0005929;GO:0031981;GO:0060170;GO:0097014	ciliary membrane;ciliary plasm;cilium;cytoplasm;nuclear lumen	N/A	N/A	N/A	N/A	11	11	3	85.8	85.8	30.8	13.518	0	309.12	1995000000	105	NaN	0	0	0	0	234070000	165490000	93798000	87698000	90301000	0	0	0	0	0	0	61705000	0	0	0	0	0	70951000	67611000	96369000	2328	Tb927.7.4070:mRNA-p1 | transcript=Tb927.7.4070:mRNA | gene=Tb927.7.4070 | organism=Trypanosoma_brucei_brucei_TREU927 | gene_product=cysteine peptidase, Clan CA, family C2, putative | transcript_product=cysteine peptidase, Clan CA, family C2, putative | loc	Tb927.7.4070	flagellar membrane(distal, end), nuclear lumen, cytoplasm, flagellar cytoplasm GO:0060170 GO:0031981 GO:0005737 GO:0097014		N/A
Tb927.10.2260:mRNA-p1	Tb927.10.2260:mRNA-p1	Tb927.10.2260	Ubiquitin family, putative	1.9072	3.12968	0.0549603	-0.276113	0.502222	-0.99875	0.79488	-1.60397	0.968883	-1.79659	0.846313	-1.59862	0.450945	-0.939284	0.870397	-1.39939	0.795598	-1.09011																			N/A	N/A	GO:0005515;GO:0008270;GO:0061630	protein binding;ubiquitin protein ligase activity;zinc ion binding	N/A	N/A	GO:0005654;GO:0005737	cytoplasm;nucleoplasm	N/A	N/A	N/A	N/A	21	21	21	39	39	39	86.188	0	134.45	762500000	82	NaN	0	0	0	0	0	0	180420000	70179000	122190000	0	44302000	8536300	0	0	0	0	0	0	0	0	0	0	0	0	637	Tb927.10.2260:mRNA-p1 | transcript=Tb927.10.2260:mRNA | gene=Tb927.10.2260 | organism=Trypanosoma_brucei_brucei_TREU927 | gene_product=Ubiquitin family, putative | transcript_product=Ubiquitin family, putative | location=Tb927_10_v5.1:584741-587095(+) | pr	Tb927.10.2260	nucleoplasm GO:0005654	nucleoplasm(75%) GO:0005654	N/A
Tb927.5.3430:mRNA-p1	Tb927.5.3430:mRNA-p1	Tb927.5.3430	ubiquitin-activating enzyme E1, putative	1.95481	3.05026	1.00449	3.0223	0.387057	1.099	0.499057	-1.30582	1.45008	-2.40203	0.944834	-1.80427	0.177004	-0.31415	0.0383033	-0.121976	0.227906	-0.46416																			N/A	N/A	GO:0005524;GO:0008641;GO:0019948	ATP binding;SUMO activating enzyme activity;ubiquitin-like modifier activating enzyme activity	GO:0016925	protein sumoylation	GO:0005654;GO:0005737;GO:0031510	cytoplasm;nucleoplasm;SUMO activating enzyme complex	GO:0005515;GO:0008641;GO:0019948;GO:0061656	protein binding;SUMO activating enzyme activity;SUMO conjugating enzyme activity;ubiquitin-like modifier activating enzyme activity	GO:0016925;GO:0032446	protein modification by small protein conjugation;protein sumoylation	21	21	21	39.7	39.7	39.7	86.593	0	177.6	1039100000	95	NaN	0	0	0	0	12351000	11204000	134580000	47246000	106510000	31026000	239110000	54794000	9411300	0	0	0	0	0	0	0	0	12823000	26054000	0	2030	Tb927.5.3430:mRNA-p1 | transcript=Tb927.5.3430:mRNA | gene=Tb927.5.3430 | organism=Trypanosoma_brucei_brucei_TREU927 | gene_product=ubiquitin-activating enzyme E1, putative | transcript_product=ubiquitin-activating enzyme E1, putative | location=Tb927_05_v	Tb927.5.3430	nucleoplasm, cytoplasm(weak) GO:0005654	nucleoplasm GO:0005654	N/A
Tb927.10.14730:mRNA-p1;Tb11.v5.1062.1-p1;Tb927.10.14615:mRNA-p1	Tb927.10.14730:mRNA-p1;Tb11.v5.1062.1-p1	Tb927.10.14730;Tb11.v5.1062	chaperone protein DnaJ, putative;chaperone protein DnaJ, putative	2.02207	3.03923	1.04525	-2.18801	0.681784	-1.45685	0.63099	-1.33007	0.811914	-1.63055	1.10695	-2.1719	1.05709	-2.23584	1.17546	-1.87847	1.58931	3.15676																			N/A	N/A	N/A	N/A	N/A	N/A	GO:0005789;N/A	endoplasmic reticulum membrane;N/A	GO:0030544;GO:0051082;N/A	Hsp70 protein binding;N/A;unfolded protein binding	GO:0006457;GO:0030433;GO:0051085;GO:0071218;N/A	cellular response to misfolded protein;chaperone cofactor-dependent protein refolding;N/A;protein folding;ubiquitin-dependent ERAD pathway	29	29	29	61.6	61.6	61.6	52.53	0	323.31	4329000000	193	NaN	0	0	0	60171000	278850000	179960000	164310000	113290000	127040000	0	0	0	0	0	0	6764000	0	0	0	0	0	0	0	0	563	Tb927.10.14730:mRNA-p1 | transcript=Tb927.10.14730:mRNA | gene=Tb927.10.14730 | organism=Trypanosoma_brucei_brucei_TREU927 | gene_product=chaperone protein DnaJ, putative | transcript_product=chaperone protein DnaJ, putative | location=Tb927_10_v5.1:359493	Tb11.v5.1062;Tb927.10.14730			N/A;N/A
Tb927.7.3080:mRNA-p1	Tb927.7.3080:mRNA-p1	Tb927.7.3080	Kinetochore interacting protein 4	2.24961	3.02842	1.83122	4.04209	3.25372	3.90339	1.82598	-1.60768	1.83557	-2.18123	2.7652	1.85491	0.124337	-0.121108	1.05761	-1.11578	1.09462	-1.18387				+		+	+	+							+	+			N/A	N/A	N/A	N/A	N/A	N/A	GO:0000776;GO:0005634;GO:0005654;GO:0005819	kinetochore;nucleoplasm;nucleus;spindle	N/A	N/A	N/A	N/A	18	18	18	55	55	55	47.366	0	245.52	2339300000	172	3.26	0	0	0	0	7079800	0	119070000	36923000	111090000	76835000	329040000	173770000	120040000	0	0	0	0	37896000	32166000	0	11898000	0	0	0	2293	Tb927.7.3080:mRNA-p1 | transcript=Tb927.7.3080:mRNA | gene=Tb927.7.3080 | organism=Trypanosoma_brucei_brucei_TREU927 | gene_product=Kinetochore interacting protein 4 | transcript_product=Kinetochore interacting protein 4 | location=Tb927_07_v5.1:779167-780	Tb927.7.3080	nucleoplasm(points), nucleoplasm GO:0005654 GO:0005634	nucleoplasm, nucleus(point, 75%) GO:0005654 GO:0005634	N/A
Tb927.11.6710:mRNA-p1	Tb927.11.6710:mRNA-p1	Tb927.11.6710	predicted tetratricopeptide repeat (TPR) protein	1.76283	3.01688	0.821176	2.17287	0.559341	1.07134	0.0582266	-0.160212	1.79503	4.07128	1.43378	2.80979	0.851206	1.75853	0.513913	1.01386	1.86305	3.9248													+	+		+			N/A	N/A	GO:0005515	protein binding	N/A	N/A	N/A	N/A	N/A	N/A	N/A	N/A	23	23	23	61.2	61.2	61.2	43.185	0	323.31	5482700000	304	NaN	0	0	0	64640000	307760000	258860000	177730000	63459000	69118000	23902000	109980000	28752000	19856000	0	0	245710000	148690000	79550000	79905000	26165000	56568000	16658000	53657000	13542000	1381	Tb927.11.6710:mRNA-p1 | transcript=Tb927.11.6710:mRNA | gene=Tb927.11.6710 | organism=Trypanosoma_brucei_brucei_TREU927 | gene_product=predicted tetratricopeptide repeat (TPR) protein | transcript_product=predicted tetratricopeptide repeat (TPR) protein |	Tb927.11.6710			N/A
Tb927.5.3250.1:mRNA-p1;Tb927.5.3250.2:mRNA-p1	Tb927.5.3250.1:mRNA-p1	Tb927.5.3250	hypothetical protein, conserved;hypothetical protein, conserved	2.9223	2.99366	0.641564	1.61466	0.0480387	0.057573	1.65056	-1.61607	1.73927	-2.50106	1.58567	-1.85922	1.33528	-1.26568	1.85396	-1.29086	0.998273	-1.42619			+	+															N/A	N/A	GO:0005515;N/A	N/A;protein binding	N/A	N/A	GO:0005634;GO:0005654	nucleoplasm;nucleus	N/A	N/A	N/A	N/A	40	40	40	41.4	41.4	41.4	172.16	0	323.31	1968500000	250	NaN	0	0	0	0	11856000	3783000	143450000	80764000	114240000	16508000	107950000	17172000	11985000	0	0	0	0	0	0	0	0	0	0	0	2025	Tb927.5.3250.1:mRNA-p1 | transcript=Tb927.5.3250.1:mRNA | gene=Tb927.5.3250 | organism=Trypanosoma_brucei_brucei_TREU927 | gene_product=hypothetical protein, conserved | transcript_product=hypothetical protein, conserved | location=Tb927_05_v5.1:1069604-10	Tb927.5.3250;Tb927.5.3250	nucleoplasm GO:0005654;nucleoplasm GO:0005654	nucleoplasm(50%) GO:0005654;nucleoplasm(50%) GO:0005654	N/A;N/A
Tb927.9.4300:mRNA-p1	Tb927.9.4300:mRNA-p1	Tb927.9.4300	PRP3, putative	2.37658	2.94529	0.400416	0.48068	1.46195	1.89741	1.14483	-1.27553	1.96316	-3.16923	1.54968	-1.72443	0.413911	-0.659823	0.0641162	-0.100998	0.0731196	0.281359				+															GO:0046540	U4/U6 x U5 tri-snRNP complex	N/A	N/A	GO:0000398	mRNA splicing, via spliceosome	GO:0005634;GO:0005654;GO:0005737;GO:0046540	cytoplasm;nucleoplasm;nucleus;U4/U6 x U5 tri-snRNP complex	N/A	N/A	GO:0000398	mRNA splicing, via spliceosome	21	21	21	50.9	50.9	50.9	63.234	0	251.01	1144700000	128	NaN	0	0	0	0	55759000	21830000	155870000	75265000	68805000	13647000	20850000	58357000	34754000	0	0	0	0	0	0	0	0	0	16448000	0	2848	Tb927.9.4300:mRNA-p1 | transcript=Tb927.9.4300:mRNA | gene=Tb927.9.4300 | organism=Trypanosoma_brucei_brucei_TREU927 | gene_product=PRP3, putative | transcript_product=PRP3, putative | location=Tb927_09_v5.1:808291-809973(+) | protein_length=560 | sequence	Tb927.9.4300	nucleoplasm GO:0005654 GO:0005737	nucleoplasm, cytoplasm(points) GO:0005654 GO:0005737	N/A
Tb927.10.4570:mRNA-p1;Tb927.10.4560:mRNA-p1	Tb927.10.4570:mRNA-p1;Tb927.10.4560:mRNA-p1	Tb927.10.4570;Tb927.10.4560	elongation factor 2;elongation factor 2	2.46784	2.87867	0.176184	0.680704	1.55468	2.15577	0.890932	1.15731	2.10099	3.49893	1.59087	2.18338	1.9705	2.97633	3.01385	3.66819	2.62123	5.89002		+		+					+	+			+	+	+	+		+	N/A	N/A	GO:0003924;GO:0005525	GTP binding;GTPase activity	N/A	N/A	GO:0005737;GO:0097014;GO:1990904	ciliary plasm;cytoplasm;ribonucleoprotein complex	GO:0003729;GO:0003746;GO:0003924;GO:0005525;GO:0043022	GTP binding;GTPase activity;mRNA binding;ribosome binding;translation elongation factor activity	GO:0006412;GO:0006414	translation;translational elongation	52	52	52	76.7	76.7	76.7	94.333	0	323.31	66693000000	1389	NaN	0	44789000	19604000	533180000	2869500000	2293200000	257410000	168560000	154250000	11904000	141710000	100500000	129720000	47691000	68486000	343560000	244250000	107070000	126510000	193560000	210080000	278320000	329100000	377340000	721	Tb927.10.4570:mRNA-p1 | transcript=Tb927.10.4570:mRNA | gene=Tb927.10.4570 | organism=Trypanosoma_brucei_brucei_TREU927 | gene_product=elongation factor 2 | transcript_product=elongation factor 2 | location=Tb927_10_v5.1:1167167-1169707(-) | protein_length	Tb927.10.4560;Tb927.10.4570		cytoplasm, flagellar cytoplasm GO:0005737 GO:0097014;cytoplasm(patchy) GO:0005737	N/A;N/A
Tb927.8.7990:mRNA-p1	Tb927.8.7990:mRNA-p1	Tb927.8.7990	Thioredoxin-like/Protein of unknown function (DUF3638)/Protein of unknown function (DUF3645), putative	2.12662	2.87378	1.08057	-0.710785	0.58992	-0.72118	1.07489	-1.11956	1.45028	-1.50605	1.931	-1.53084	0.630233	-0.412562	2.03318	-1.28615	0.433251	0.755472																			N/A	N/A	GO:0046872	metal ion binding	N/A	N/A	GO:0005654;GO:0005737	cytoplasm;nucleoplasm	N/A	N/A	N/A	N/A	29	29	29	8.1	8.1	8.1	550.54	0	53.682	1686200000	54	NaN	0	0	0	38158000	18320000	0	83796000	36585000	128710000	0	0	0	0	0	0	0	0	0	0	0	0	0	0	0	2667	Tb927.8.7990:mRNA-p1 | transcript=Tb927.8.7990:mRNA | gene=Tb927.8.7990 | organism=Trypanosoma_brucei_brucei_TREU927 | gene_product=Thioredoxin-like/Protein of unknown function (DUF3638)/Protein of unknown function (DUF3645), putative | transcript_product=	Tb927.8.7990	nucleoplasm, cytoplasm GO:0005654 GO:0005737	cytoplasm(reticulated, weak) GO:0005654 GO:0005737	N/A
Tb927.7.4450:mRNA-p1	Tb927.7.4450:mRNA-p1	Tb927.7.4450	SUMO-interacting motif-containing protein	2.30281	2.8435	0.0996329	0.483438	1.13476	-0.501028	1.03145	-0.582034	2.56659	-1.55056	0.865541	-1.76106	2.90749	-2.02682	2.04375	-2.23993	2.23424	-1.62104				+															N/A	N/A	N/A	N/A	N/A	N/A	GO:0005634;GO:0005654;GO:0005737;GO:0005819;GO:0031981	cytoplasm;nuclear lumen;nucleoplasm;nucleus;spindle	N/A	N/A	N/A	N/A	27	27	27	32.7	32.7	32.7	113.23	0	74.06	704880000	98	3.36	0	0	0	0	0	0	183330000	57595000	85389000	0	91009000	0	0	0	0	0	0	0	0	0	0	0	0	0	2343	Tb927.7.4450:mRNA-p1 | transcript=Tb927.7.4450:mRNA | gene=Tb927.7.4450 | organism=Trypanosoma_brucei_brucei_TREU927 | gene_product=nucleus and spindle associated protein 3 | transcript_product=nucleus and spindle associated protein 3 | location=Tb927_07_v	Tb927.7.4450	nucleoplasm GO:0031981 GO:0005654	nuclear lumen GO:0031981 GO:0005654	N/A
Tb927.7.4970:mRNA-p1;Tb11.v5.0178.1-p1	Tb927.7.4970:mRNA-p1;Tb11.v5.0178.1-p1	Tb927.7.4970;Tb11.v5.0178	glutamine synthetase, putative;glutamine synthetase, putative	1.55075	2.81935	1.26907	3.04119	1.64097	2.23335	0.21889	0.345787	1.8129	2.29882	2.23848	3.03169	1.32862	1.50696	3.25704	3.24213	2.61199	4.29118		+				+			+	+			+	+	+	+			N/A	N/A	GO:0003824;GO:0004356	catalytic activity;glutamate-ammonia ligase activity	GO:0006542;GO:0006807	glutamine biosynthetic process;nitrogen compound metabolic process	GO:0005737;GO:0005739	cytoplasm;mitochondrion	GO:0004356	glutamate-ammonia ligase activity	GO:0006542	glutamine biosynthetic process	15	15	15	55.9	55.9	55.9	42.433	0	236.64	3263500000	199	NaN	0	0	0	94011000	281710000	299440000	205050000	35019000	51753000	36535000	192420000	63794000	35959000	19337000	0	60228000	41707000	91682000	75675000	34918000	24000000	93869000	100430000	94955000	2353	Tb927.7.4970:mRNA-p1 | transcript=Tb927.7.4970:mRNA | gene=Tb927.7.4970 | organism=Trypanosoma_brucei_brucei_TREU927 | gene_product=glutamine synthetase, putative | transcript_product=glutamine synthetase, putative | location=Tb927_07_v5.1:1318106-1319251(	Tb11.v5.0178;Tb927.7.4970			N/A;N/A
Tb927.10.13180:mRNA-p1	Tb927.10.13180:mRNA-p1	Tb927.10.13180	Nrap protein, putative	2.04684	2.76887	0.647157	-0.980298	0.13637	0.178334	0.941876	-1.56359	0.915601	-1.21595	1.46374	-1.55476	0.02372	-0.0373077	0.66662	1.08251	0.0143592	0.0255979																			N/A	N/A	GO:0003723	RNA binding	N/A	N/A	GO:0005634;GO:0005730;GO:0032040;GO:0032545;GO:0034456	CURI complex;nucleolus;nucleus;small-subunit processome;UTP-C complex	N/A	N/A	GO:0006364;GO:0006409	rRNA processing;tRNA export from nucleus	42	42	42	43.4	43.4	43.4	136.67	0	323.31	1377000000	197	2.41	0	0	0	0	15784000	0	106550000	36389000	42484000	0	0	0	0	0	0	0	0	0	0	0	0	0	37825000	16864000	505	Tb927.10.13180:mRNA-p1 | transcript=Tb927.10.13180:mRNA | gene=Tb927.10.13180 | organism=Trypanosoma_brucei_brucei_TREU927 | gene_product=Nrap protein, putative | transcript_product=Nrap protein, putative | location=Tb927_10_v5.1:3204646-3208356(-) | prote	Tb927.10.13180	nucleolus GO:0005730	nucleolus GO:0005730	N/A
Tb927.10.14080:mRNA-p1;Tb927.10.13570:mRNA-p1	Tb927.10.14080:mRNA-p1;Tb927.10.13570:mRNA-p1	Tb927.10.14080;Tb927.10.13570	RNA-binding protein, putative;RNA-binding protein 27, putative	3.00478	2.75728	1.58765	3.45322	2.65511	3.38638	1.11609	-0.852071	1.26138	-0.923522	2.55599	2.78053	0.0418917	-0.114228	0.0920058	0.162909	0.293828	0.753172			+	+		+		+							+	+			N/A	N/A	GO:0003676	nucleic acid binding	N/A	N/A	GO:0005634;GO:0005654	nucleoplasm;nucleus	GO:0003723	RNA binding	N/A	N/A	13	13	13	49.3	49.3	49.3	37.093	0	299.67	963740000	132	NaN	0	0	0	0	27709000	32246000	63691000	44578000	74361000	46637000	199510000	107430000	78946000	0	0	0	0	57767000	63389000	0	18086000	0	13433000	16206000	521	Tb927.10.14080:mRNA-p1 | transcript=Tb927.10.14080:mRNA | gene=Tb927.10.14080 | organism=Trypanosoma_brucei_brucei_TREU927 | gene_product=RNA-binding protein 27, putative | transcript_product=RNA-binding protein 27, putative | location=Tb927_10_v5.1:342684	Tb927.10.13570;Tb927.10.14080	nucleoplasm, cytoplasm(weak) GO:0005654	cytoplasm(50%, reticulated, weak), nucleoplasm(50%) GO:0005654;cytoplasm(reticulated, weak), nucleoplasm(75%) GO:0005654	N/A;N/A
Tb927.10.15570:mRNA-p1	Tb927.10.15570:mRNA-p1	Tb927.10.15570	transcription factor IIa, putative	1.9592	2.69239	1.97498	4.32434	2.4046	4.64787	0.231843	-0.337725	0.673937	-1.09175	2.43208	4.64415	2.00033	3.44159	1.32712	-1.29215	0.519051	-0.614097						+		+							+	+		+	N/A	N/A	N/A	N/A	N/A	N/A	GO:0031981	nuclear lumen	N/A	N/A	N/A	N/A	27	27	27	45.3	45.3	45.3	62.705	0	323.31	4398800000	305	NaN	0	0	0	0	8536100	0	99934000	46562000	38659000	108670000	281680000	250310000	191500000	0	0	5995700	0	203030000	234880000	113770000	79135000	0	0	0	603	Tb927.10.15570:mRNA-p1 | transcript=Tb927.10.15570:mRNA | gene=Tb927.10.15570 | organism=Trypanosoma_brucei_brucei_TREU927 | gene_product=transcription factor IIa, putative | transcript_product=transcription factor IIa, putative | location=Tb927_10_v5.1:38	Tb927.10.15570		nuclear lumen(points), cytoplasm(weak) GO:0031981	N/A
Tb927.6.4600:mRNA-p1	Tb927.6.4600:mRNA-p1	Tb927.6.4600	pre-mRNA splicing factor ATP-dependent RNA helicase, putative	2.96145	2.68575	0.542031	-0.70066	1.40713	-0.957834	0.601457	-1.00168	0.837261	-1.42361	1.26117	-1.66459	0.459157	-0.318036	1.76987	-1.85914	0.731694	-0.924681			+	+															N/A	N/A	GO:0003676;GO:0004386;GO:0005524	ATP binding;helicase activity;nucleic acid binding	N/A	N/A	GO:0005634;GO:0005654;GO:0005730	nucleolus;nucleoplasm;nucleus	N/A	N/A	N/A	N/A	28	28	28	36.7	36.7	36.7	109.07	0	78.433	517320000	90	5.91	0	0	0	0	11729000	0	96304000	57814000	56126000	0	0	0	0	0	0	0	0	0	0	0	0	0	0	0	2190	Tb927.6.4600:mRNA-p1 | transcript=Tb927.6.4600:mRNA | gene=Tb927.6.4600 | organism=Trypanosoma_brucei_brucei_TREU927 | gene_product=pre-mRNA splicing factor ATP-dependent RNA helicase, putative | transcript_product=pre-mRNA splicing factor ATP-dependent RN	Tb927.6.4600	nucleolus(strong), nucleoplasm GO:0005730 GO:0005654	nucleolus(25%), cytoplasm(weak, reticulated) GO:0005730 GO:0005654	N/A
Tb927.1.1720:mRNA-p1	Tb927.1.1720:mRNA-p1	Tb927.1.1720	cyclophilin 15, putative	2.6501	2.65977	1.80911	-1.04107	1.11698	-0.888802	0.707464	-0.827992	1.01788	-1.03454	0.581321	-0.921051	0.310708	-0.421447	0.75831	-0.648173	1.15455	-1.46189				+															N/A	N/A	GO:0003755	peptidyl-prolyl cis-trans isomerase activity	GO:0000413	protein peptidyl-prolyl isomerization	GO:0005634	nucleus	N/A	N/A	N/A	N/A	11	11	11	33.6	33.6	33.6	43.954	0	55.575	437130000	47	0.82	0	0	0	0	0	0	81670000	35863000	61255000	0	0	0	0	0	0	0	0	0	0	0	0	0	0	0	346	Tb927.1.1720:mRNA-p1 | transcript=Tb927.1.1720:mRNA | gene=Tb927.1.1720 | organism=Trypanosoma_brucei_brucei_TREU927 | gene_product=cyclophilin 15, putative | transcript_product=cyclophilin 15, putative | location=Tb927_01_v5.1:436940-438166(+) | protein_l	Tb927.1.1720			N/A
Tb927.10.6070:mRNA-p1	Tb927.10.6070:mRNA-p1	Tb927.10.6070	universal minicircle sequence binding protein 1	1.48277	2.64548	0.587087	-1.92074	1.14867	-4.06595	1.67721	-4.49171	0.938089	-2.25103	0.984139	-2.28673	0.410847	-1.00115	1.352	2.78933	0.850271	1.4518																			N/A	N/A	GO:0003676;GO:0008270	nucleic acid binding;zinc ion binding	N/A	N/A	GO:0005730;GO:0005737;GO:0031981	cytoplasm;nuclear lumen;nucleolus	GO:0003676;GO:0003727;GO:0003729;GO:0045182	mRNA binding;nucleic acid binding;single-stranded RNA binding;translation regulator activity	GO:0000278;GO:0033955;GO:2000767	mitotic cell cycle;obsolete mitochondrial DNA inheritance;positive regulation of cytoplasmic translation	9	8	8	70	60.7	60.7	14.566	0	321.08	14982000000	252	NaN	512200000	135850000	87888000	651270000	488220000	393690000	1055500000	822510000	1725600000	19650000	118720000	0	30478000	0	0	49431000	29856000	35805000	39228000	81698000	102170000	588690000	1451500000	2364500000	758	Tb927.10.6070:mRNA-p1 | transcript=Tb927.10.6070:mRNA | gene=Tb927.10.6070 | organism=Trypanosoma_brucei_brucei_TREU927 | gene_product=universal minicircle sequence binding protein 1 | transcript_product=universal minicircle sequence binding protein 1 | lo	Tb927.10.6070	nuclear lumen, nucleolus(peripheral, points) GO:0005737 GO:0031981 GO:0005730	cytoplasm(patchy, 50%), cytoplasm(points, 25%) GO:0005737 GO:0031981 GO:0005730	N/A
Tb927.11.9040:mRNA-p1	Tb927.11.9040:mRNA-p1	Tb927.11.9040	conserved protein	1.75803	2.63393	0.355608	1.49305	0.337436	-0.35503	0.0390461	0.0742102	0.659385	-0.65573	0.318161	1.03157	0.0933916	-0.11007	3.22821	3.23252	2.11804	3.75097									+	+									N/A	N/A	GO:0003677	DNA binding	N/A	N/A	GO:0005737;GO:0031981;GO:0097014	ciliary plasm;cytoplasm;nuclear lumen	N/A	N/A	N/A	N/A	5	5	5	53.1	53.1	53.1	13.034	0	127.84	1319200000	66	NaN	0	0	0	42411000	219620000	94834000	70095000	63694000	0	0	91826000	0	0	0	0	0	0	0	45241000	0	0	60107000	67001000	74628000	1455	Tb927.11.9040:mRNA-p1 | transcript=Tb927.11.9040:mRNA | gene=Tb927.11.9040 | organism=Trypanosoma_brucei_brucei_TREU927 | gene_product=conserved protein | transcript_product=conserved protein | location=Tb927_11_v5.1:2478985-2479326(+) | protein_length=113	Tb927.11.9040	cytoplasm, flagellar cytoplasm, nuclear lumen GO:0005737 GO:0097014 GO:0031981	cytoplasm, flagellar cytoplasm, nuclear lumen GO:0005737 GO:0097014 GO:0031981	N/A
Tb927.11.11330:mRNA-p1;Tb11.v5.1035.1-p1;Tb11.v5.1034.1-p1	Tb927.11.11330:mRNA-p1;Tb11.v5.1035.1-p1	Tb927.11.11330;Tb11.v5.1035	heat shock protein 70 (hsp70), putative;heat shock protein 70	1.84113	2.63136	1.1435	2.59624	1.65434	3.55621	1.24282	2.43526	2.12132	5.2777	1.8012	4.02297	1.85852	4.20436	2.39113	3.71315	2.21079	3.61069		+							+	+			+	+	+	+		+	N/A	N/A	N/A	N/A	N/A	N/A	GO:0005737;GO:0020015;GO:0097014;N/A	ciliary plasm;cytoplasm;glycosome;N/A	GO:0016887;N/A	ATP hydrolysis activity;N/A	GO:0006457;GO:0009408;N/A	N/A;protein folding;response to heat	44	44	32	70.3	70.3	52.5	71.408	0	323.31	40371000000	1369	NaN	0	95246000	34437000	360840000	694080000	523960000	294760000	225670000	257430000	158050000	400370000	532940000	449300000	220880000	229180000	1815200000	1434600000	628480000	727680000	790110000	744310000	539540000	537780000	559660000	935	Tb927.11.11330:mRNA-p1 | transcript=Tb927.11.11330:mRNA | gene=Tb927.11.11330 | organism=Trypanosoma_brucei_brucei_TREU927 | gene_product=heat shock protein 70 | transcript_product=heat shock protein 70 | location=Tb927_11_v5.1:3028681-3030666(+) | protein	Tb11.v5.1035;Tb927.11.11330	cytoplasm(patchy), flagellar cytoplasm(50%) GO:0005737 GO:0097014	cytoplasm(patchy), flagellar cytoplasm GO:0005737 GO:0097014	N/A;N/A
Tb927.11.5900:mRNA-p1	Tb927.11.5900:mRNA-p1	Tb927.11.5900	hypothetical protein, conserved	1.50059	2.60998	0.577187	1.64599	0.522096	1.17953	0.480438	-1.09342	0.614795	-1.39894	0.479483	1.2297	0.203941	-0.539885	0.859295	-1.44862	0.186354	-0.422443																			N/A	N/A	N/A	N/A	N/A	N/A	GO:0005634;GO:0005654	nucleoplasm;nucleus	N/A	N/A	N/A	N/A	19	19	19	73.5	73.5	73.5	35.009	0	223.46	1773200000	131	NaN	0	0	0	0	17982000	0	115660000	45191000	74752000	17980000	78116000	34658000	21227000	0	0	0	0	47079000	16752000	0	0	0	0	0	1340	Tb927.11.5900:mRNA-p1 | transcript=Tb927.11.5900:mRNA | gene=Tb927.11.5900 | organism=Trypanosoma_brucei_brucei_TREU927 | gene_product=hypothetical protein, conserved | transcript_product=hypothetical protein, conserved | location=Tb927_11_v5.1:1672175-167	Tb927.11.5900	nucleoplasm(points) GO:0005654	nucleoplasm GO:0005654	N/A
Tb927.11.9510:mRNA-p1	Tb927.11.9510:mRNA-p1	Tb927.11.9510	nucleic acid binding protein, putative	2.01467	2.58851	1.37934	3.04439	1.6433	2.98831	0.926564	-1.38046	1.12889	-1.72654	0.887781	1.33975	0.12856	-0.228755	1.16288	1.23186	0.0545688	0.136241						+										+			N/A	N/A	GO:0003676;GO:0008270	nucleic acid binding;zinc ion binding	N/A	N/A	GO:0005634;GO:0005654;GO:0005737;GO:0034399	cytoplasm;nuclear periphery;nucleoplasm;nucleus	GO:0003676;GO:0003727;GO:0003729;GO:0045182	mRNA binding;nucleic acid binding;single-stranded RNA binding;translation regulator activity	GO:2000767	positive regulation of cytoplasmic translation	26	26	26	64.7	64.7	64.7	56.606	0	323.31	1662000000	205	NaN	0	0	0	0	27942000	20592000	114060000	61465000	76011000	62287000	198530000	137760000	83049000	0	0	0	0	30576000	38067000	10785000	12268000	29593000	35402000	30286000	1472	Tb927.11.9510:mRNA-p1 | transcript=Tb927.11.9510:mRNA | gene=Tb927.11.9510 | organism=Trypanosoma_brucei_brucei_TREU927 | gene_product=nucleic acid binding protein, putative | transcript_product=nucleic acid binding protein, putative | location=Tb927_11_v5	Tb927.11.9510	nucleoplasm, cytoplasm(weak, points) GO:0005654	nucleoplasm GO:0005654	N/A
Tb927.9.8520:mRNA-p1	Tb927.9.8520:mRNA-p1	Tb927.9.8520	hypothetical protein, conserved	2.6569	2.53417	0.182352	0.794463	0.228938	0.693005	1.19901	-1.15456	1.61854	-1.51164	1.00395	-0.82772	0.972085	-1.0717	2.48356	-1.60409	0.382175	0.908504				+															N/A	N/A	N/A	N/A	N/A	N/A	GO:0031981	nuclear lumen	N/A	N/A	N/A	N/A	9	9	9	37.9	37.9	37.9	32.198	0	323.31	643990000	88	NaN	0	0	0	0	33193000	42111000	78014000	64163000	41211000	0	77501000	0	46347000	0	0	0	0	0	0	0	0	0	0	0	2925	Tb927.9.8520:mRNA-p1 | transcript=Tb927.9.8520:mRNA | gene=Tb927.9.8520 | organism=Trypanosoma_brucei_brucei_TREU927 | gene_product=hypothetical protein, conserved | transcript_product=hypothetical protein, conserved | location=Tb927_09_v5.1:1381389-138223	Tb927.9.8520	nuclear lumen GO:0031981	nuclear lumen GO:0031981	N/A
Tb927.9.5710:mRNA-p1	Tb927.9.5710:mRNA-p1	Tb927.9.5710	general transcription factor IIB	3.27335	2.52913	0.119517	0.549112	0.148932	0.251639	2.07488	-1.64037	2.39838	-2.01251	0.26829	-0.38623	0.770415	-0.867033	0.197685	-0.403801	0.0582209	-0.186689			+	+															N/A	N/A	N/A	N/A	N/A	N/A	GO:0005634;GO:0005654;GO:0005737;GO:0031981;GO:0097014	ciliary plasm;cytoplasm;nuclear lumen;nucleoplasm;nucleus	N/A	N/A	GO:0006351;GO:0006366	transcription by RNA polymerase II;transcription, DNA-templated	15	15	15	55.9	55.9	55.9	37.652	0	158.66	759250000	106	NaN	0	0	0	0	24248000	17527000	76216000	52271000	65434000	0	72925000	22216000	0	0	0	0	0	0	0	0	0	0	23552000	0	2869	Tb927.9.5710:mRNA-p1 | transcript=Tb927.9.5710:mRNA | gene=Tb927.9.5710 | organism=Trypanosoma_brucei_brucei_TREU927 | gene_product=general transcription factor IIB | transcript_product=general transcription factor IIB | location=Tb927_09_v5.1:983817-98485	Tb927.9.5710	cytoplasm, flagellar cytoplasm, nuclear lumen GO:0031981 GO:0005737 GO:0097014	nuclear lumen GO:0031981 GO:0005737 GO:0097014	N/A
Tb927.2.100:mRNA-p1	Tb927.2.100:mRNA-p1	Tb927.2.100	retrotransposon hot spot protein 1 (RHS1), putative	2.33494	2.52763	0.114007	0.3736	0.199349	-0.40631	1.13437	-1.05339	0.356977	-1.10024	1.22313	-2.24632	1.85694	2.04931	0.278965	0.872684	0.915454	-1.24452				+														+	N/A	N/A	N/A	N/A	N/A	N/A	GO:0005634	nucleus	N/A	N/A	N/A	N/A	35	35	23	53.2	53.2	38.7	94.932	0	102.9	1281800000	204	1.1	0	0	0	0	0	0	109770000	53628000	99329000	0	52063000	20176000	0	0	0	20174000	0	0	0	56398000	63884000	0	63799000	60067000	1499	Tb927.2.100:mRNA-p1 | transcript=Tb927.2.100:mRNA | gene=Tb927.2.100 | organism=Trypanosoma_brucei_brucei_TREU927 | gene_product=retrotransposon hot spot protein 1 (RHS1), putative | transcript_product=retrotransposon hot spot protein 1 (RHS1), putative |	Tb927.2.100			N/A
Tb927.11.3380:mRNA-p1	Tb927.11.3380:mRNA-p1	Tb927.11.3380	Ran-binding protein 1, putative	1.60721	2.46208	0.211383	-0.477857	0.0722185	0.180649	0.991795	1.9903	1.4286	3.09592	0.254958	-0.586195	0.30167	-0.688748	0.0642964	-0.155045	0.302746	-0.505787														+					N/A	N/A	N/A	N/A	GO:0046907	intracellular transport	GO:0005634;GO:0005643;GO:0005737	cytoplasm;nuclear pore;nucleus	GO:0005092;GO:0005515	GDP-dissociation inhibitor activity;protein binding	N/A	N/A	12	12	12	68.2	68.2	68.2	17.703	0	51.843	861540000	86	NaN	0	0	0	0	0	0	56699000	31662000	41561000	0	0	0	0	32540000	28319000	75710000	56363000	0	0	0	0	0	0	0	1241	Tb927.11.3380:mRNA-p1 | transcript=Tb927.11.3380:mRNA | gene=Tb927.11.3380 | organism=Trypanosoma_brucei_brucei_TREU927 | gene_product=Ran-binding protein 1, putative | transcript_product=Ran-binding protein 1, putative | location=Tb927_11_v5.1:991911-9923	Tb927.11.3380	nuclear pore GO:0005643		N/A
Tb927.9.13920:mRNA-p1;Tb927.9.13860:mRNA-p1;Tb927.9.13820:mRNA-p1;Tb927.9.13795:mRNA-p1;Tb927.9.13785:mRNA-p1	Tb927.9.13920:mRNA-p1;Tb927.9.13860:mRNA-p1;Tb927.9.13820:mRNA-p1;Tb927.9.13795:mRNA-p1;Tb927.9.13785:mRNA-p1	Tb927.9.13920;Tb927.9.13860;Tb927.9.13820;Tb927.9.13795;Tb927.9.13785	kinetoplastid membrane protein 11-5;kinetoplastid membrane protein 11-4;kinetoplastid membrane protein 11-3;kinetoplastid membrane protein 11-2;kinetoplastid membrane protein 11-1	2.36651	2.44916	1.94289	4.92974	0.621739	1.80699	2.45759	4.40541	2.62837	6.17898	2.40798	3.68645	0.194645	0.875637	0.312021	0.823444	2.19555	4.553		+		+		+						+	+	+	+	+			GO:0005737;GO:0005874	cytoplasm;microtubule	N/A	N/A	GO:0006952;GO:0008284	defense response;positive regulation of cell population proliferation	GO:0005654;GO:0005737;GO:0005856;GO:0005929;GO:0005930;GO:0032991;GO:0036064;GO:0051286;GO:0120119;GO:0120280	axoneme;cell tip;ciliary basal body;ciliary pro-basal body;cilium;cytoplasm;cytoskeleton;flagellum attachment zone;nucleoplasm;protein-containing complex	GO:0005515;GO:0044877	protein binding;protein-containing complex binding	GO:0032053	ciliary basal body organization	10	10	10	80.4	80.4	80.4	11.076	0	224.66	4556200000	185	NaN	0	0	0	81924000	483970000	369570000	67043000	41174000	66833000	156490000	645090000	0	106040000	172850000	282330000	1152200000	495100000	126910000	141930000	0	86401000	0	35852000	39003000	2767	Tb927.9.13920:mRNA-p1 | transcript=Tb927.9.13920:mRNA | gene=Tb927.9.13920 | organism=Trypanosoma_brucei_brucei_TREU927 | gene_product=kinetoplastid membrane protein 11-1 | transcript_product=kinetoplastid membrane protein 11-1 | location=Tb927_09_v5.1:218	Tb927.9.13785;Tb927.9.13795;Tb927.9.13820;Tb927.9.13860;Tb927.9.13920	basal body, flagellum attachment zone, axoneme, nucleoplasm, cytoplasm GO:0120119 GO:0005930 GO:0036064 GO:0051286 GO:0120280 GO:0005654 GO:0005737	flagellum attachment zone, axoneme, basal body, cell tip(anterior, point), nucleus(points, weak), pro-basal body GO:0120119 GO:0005930 GO:0036064 GO:0051286 GO:0120280 GO:0005654 GO:0005737	N/A;N/A;N/A;N/A;N/A
Tb927.4.2070:mRNA-p1;Tb11.v5.0410.1-p1	Tb927.4.2070:mRNA-p1	Tb927.4.2070	antigenic protein, putative	0.96469	2.37451	2.17526	5.74008	1.94547	4.68059	1.84318	4.36053	2.08732	5.46555	1.57364	3.43698	2.00659	4.93273	2.2587	3.60037	3.31199	7.18011	+	+				+				+			+	+	+	+		+	N/A	N/A	N/A	N/A	N/A	N/A	GO:0005737;GO:0030863	cortical cytoskeleton;cytoplasm	N/A	N/A	N/A	N/A	29	29	18	57.3	57.3	8.4	511.32	0	323.31	13630000000	343	NaN	0	0	0	1052000000	1816600000	1620600000	122220000	81535000	0	465750000	619680000	258760000	256770000	180910000	235660000	554190000	355940000	119010000	99570000	291590000	323200000	103150000	136620000	128570000	1828	Tb927.4.2070:mRNA-p1 | transcript=Tb927.4.2070:mRNA | gene=Tb927.4.2070 | organism=Trypanosoma_brucei_brucei_TREU927 | gene_product=antigenic protein, putative | transcript_product=antigenic protein, putative | location=Tb927_04_v5.1:517255-530622(-) | pro	Tb927.4.2070		cytoplasm(points), cortical cytoskeleton(50%) GO:0005737 GO:0030863	N/A
Tb927.7.2260:mRNA-p1	Tb927.7.2260:mRNA-p1	Tb927.7.2260	SEP domain containing protein, putative	2.07876	2.34932	0.263911	0.607846	1.20664	1.56418	1.09603	-1.49861	1.08975	1.02316	0.0752774	-0.273118	1.26727	-1.47621	1.68363	1.72512	1.4315	2.89483										+				+					N/A	N/A	N/A	N/A	N/A	N/A	GO:0005634;GO:0005654;GO:0005737;GO:0005829;GO:0097014	ciliary plasm;cytoplasm;cytosol;nucleoplasm;nucleus	GO:0043130	ubiquitin binding	GO:0000045;GO:0007030;GO:0031468;GO:0043161;GO:0061025	autophagosome assembly;Golgi organization;membrane fusion;nuclear membrane reassembly;proteasome-mediated ubiquitin-dependent protein catabolic process	10	10	10	47.3	47.3	47.3	30.059	0	137.3	1346800000	101	NaN	0	0	0	25884000	186120000	141320000	81773000	35860000	74673000	0	37960000	49198000	24866000	0	0	24952000	23159000	0	29455000	0	0	25259000	58671000	40349000	2260	Tb927.7.2260:mRNA-p1 | transcript=Tb927.7.2260:mRNA | gene=Tb927.7.2260 | organism=Trypanosoma_brucei_brucei_TREU927 | gene_product=SEP domain containing protein, putative | transcript_product=SEP domain containing protein, putative | location=Tb927_07_v5.	Tb927.7.2260	nucleoplasm(strong), cytoplasm, flagellar cytoplasm GO:0005654 GO:0005737 GO:0097014	cytoplasm(weak), flagellar cytoplasm(weak), nuclear lumen(weak) GO:0005654 GO:0005737 GO:0097014	N/A
Tb927.6.1270:mRNA-p1	Tb927.6.1270:mRNA-p1	Tb927.6.1270	PITH domain-containing protein	0.492932	2.3477	2.38641	4.61673	2.52267	4.67463	0.365263	2.55381	2.42754	4.49638	2.60755	5.07206	0.320277	1.61039	2.36009	4.49285	2.11586	5.56885		+				+		+	+	+			+	+	+	+			N/A	N/A	N/A	N/A	N/A	N/A	GO:0005737;GO:0031981;GO:0097014	ciliary plasm;cytoplasm;nuclear lumen	N/A	N/A	N/A	N/A	9	9	9	56.3	56.3	56.3	23.703	0	323.31	4238700000	136	NaN	0	0	0	151070000	1407500000	1271700000	266650000	0	304260000	257880000	433200000	396160000	305560000	1051000000	0	255040000	370720000	392570000	534970000	249890000	0	354660000	129510000	628310000	2081	Tb927.6.1270:mRNA-p1 | transcript=Tb927.6.1270:mRNA | gene=Tb927.6.1270 | organism=Trypanosoma_brucei_brucei_TREU927 | gene_product=PITH domain-containing protein | transcript_product=PITH domain-containing protein | location=Tb927_06_v5.1:470831-471478(-)	Tb927.6.1270	cytoplasm, flagellar cytoplasm, nuclear lumen GO:0005737 GO:0097014 GO:0031981	cytoplasm, flagellar cytoplasm, nuclear lumen GO:0005737 GO:0097014 GO:0031981	N/A
Tb927.5.840:mRNA-p1	Tb927.5.840:mRNA-p1	Tb927.5.840	Nucleolar protein 111	1.94916	2.3463	1.21792	-1.44138	0.0949217	-0.121406	0.418145	-1.2024	1.86175	-2.4092	1.57956	-2.16648	1.23428	-1.92213	1.44738	-1.69548	0.432882	-0.74386																			N/A	N/A	N/A	N/A	N/A	N/A	GO:0005634;GO:0005730;GO:0005819;GO:0030686	90S preribosome;nucleolus;nucleus;spindle	N/A	N/A	GO:0000447	endonucleolytic cleavage in ITS1 to separate SSU-rRNA from 5.8S rRNA and LSU-rRNA from tricistronic rRNA transcript (SSU-rRNA, 5.8S rRNA, LSU-rRNA)	36	36	36	40.9	40.9	40.9	111.5	0	323.31	2829500000	205	7.32	0	0	0	0	0	0	78341000	35973000	86244000	0	0	0	0	0	0	0	0	0	0	0	0	0	0	0	2066	Tb927.5.840:mRNA-p1 | transcript=Tb927.5.840:mRNA | gene=Tb927.5.840 | organism=Trypanosoma_brucei_brucei_TREU927 | gene_product=Nucleolar protein 111 | transcript_product=Nucleolar protein 111 | location=Tb927_05_v5.1:344871-347855(+) | protein_length=994	Tb927.5.840	nucleolus GO:0005730	nucleolus GO:0005730	N/A
Tb927.2.1890:mRNA-p1	Tb927.2.1890:mRNA-p1	Tb927.2.1890	E2-like ubiquitin-conjugation enzyme	1.7069	2.29418	0.500424	-0.908676	0.246827	-0.583345	0.667418	-1.46328	0.578489	-1.0554	0.676554	-1.50067	0.116264	-0.245267	0.23641	0.572351	1.3422	2.41309																			N/A	N/A	N/A	N/A	N/A	N/A	GO:0000153;GO:0005737;GO:0005829;GO:0097014	ciliary plasm;cytoplasm;cytoplasmic ubiquitin ligase complex;cytosol	GO:0019776	Atg8 ligase activity	GO:0000045;GO:0000422;GO:0006914;GO:0015031;GO:0044804	autophagosome assembly;autophagy;autophagy of mitochondrion;autophagy of nucleus;protein transport	8	8	8	43.8	43.8	43.8	33.628	0	204.11	651610000	44	NaN	0	0	0	22235000	67642000	88549000	61172000	41375000	41092000	0	0	0	0	0	0	0	0	0	0	0	0	0	18816000	29792000	1507	Tb927.2.1890:mRNA-p1 | transcript=Tb927.2.1890:mRNA | gene=Tb927.2.1890 | organism=Trypanosoma_brucei_brucei_TREU927 | gene_product=E2-like ubiquitin-conjugation enzyme | transcript_product=E2-like ubiquitin-conjugation enzyme | location=Tb927_02_v5.1:3508	Tb927.2.1890	cytoplasm, flagellar cytoplasm GO:0005737 GO:0097014		N/A
Tb927.10.12370:mRNA-p1	Tb927.10.12370:mRNA-p1	Tb927.10.12370	gamma-glutamylcysteine synthetase	2.76979	2.284	0.958068	2.19311	1.32409	1.11045	0.701013	-1.87747	1.72954	-2.45747	0.235643	-0.457047	0.443985	-0.971729	1.89968	1.14392	0.098306	0.343688				+						+									N/A	N/A	GO:0003824;GO:0004357	catalytic activity;glutamate-cysteine ligase activity	GO:0006750	glutathione biosynthetic process	GO:0005654	nucleoplasm	GO:0004357	glutamate-cysteine ligase activity	GO:0000302;GO:0006750;GO:0019342	glutathione biosynthetic process;response to reactive oxygen species;trypanothione biosynthetic process	18	18	18	38	38	38	77.467	0	158.79	956200000	97	NaN	0	0	0	0	75785000	0	67616000	46674000	53740000	22194000	121710000	23515000	25609000	0	0	0	0	0	15292000	0	0	23698000	26259000	25459000	480	Tb927.10.12370:mRNA-p1 | transcript=Tb927.10.12370:mRNA | gene=Tb927.10.12370 | organism=Trypanosoma_brucei_brucei_TREU927 | gene_product=gamma-glutamylcysteine synthetase | transcript_product=gamma-glutamylcysteine synthetase | location=Tb927_10_v5.1:3000	Tb927.10.12370		nucleoplasm GO:0005654	N/A
Tb927.7.5210:mRNA-p1	Tb927.7.5210:mRNA-p1	Tb927.7.5210	Putative Phosphatase/Protein of unknown function DUF89, putative	1.68684	2.28052	0.123204	0.3088	0.214642	0.482831	0.27872	-1.06154	0.802896	1.54725	0.416402	-0.804369	0.0787855	-0.32482	1.15134	1.5646	1.50587	2.6175														+					N/A	N/A	GO:0016791	phosphatase activity	N/A	N/A	GO:0005737;GO:0097014	ciliary plasm;cytoplasm	GO:0016791	phosphatase activity	N/A	N/A	19	19	19	28.8	28.8	28.8	100.48	0	150.33	1098900000	101	NaN	0	0	0	38385000	134200000	65573000	59924000	51334000	54489000	0	20880000	21365000	0	0	0	41630000	26424000	0	0	0	27264000	30915000	28196000	43393000	2360	Tb927.7.5210:mRNA-p1 | transcript=Tb927.7.5210:mRNA | gene=Tb927.7.5210 | organism=Trypanosoma_brucei_brucei_TREU927 | gene_product=Putative Phosphatase/Protein of unknown function DUF89, putative | transcript_product=Putative Phosphatase/Protein of unknow	Tb927.7.5210	cytoplasm, flagellar cytoplasm GO:0005737 GO:0097014	cytoplasm(75%), cytoplasm(25%, weak) GO:0005737 GO:0097014	N/A
Tb927.11.11770:mRNA-p1	Tb927.11.11770:mRNA-p1	Tb927.11.11770	Eukaryotic translation initiation factor 4E-3	1.82639	2.2347	0.422237	-1.01934	0.301819	-0.536557	0.583941	-1.78415	0.0120482	-0.0600516	0.0467701	-0.227646	0.0810675	-0.254947	0.25886	0.90766	2.18806	5.16424		+																	N/A	N/A	GO:0003723;GO:0003743	RNA binding;translation initiation factor activity	GO:0006413	translational initiation	GO:0005737;GO:0005844;GO:0010494;GO:0016281	cytoplasm;cytoplasmic stress granule;eukaryotic translation initiation factor 4F complex;polysome	GO:0000339;GO:0000340;GO:0000342;GO:0003723;GO:0003743	RNA 7-methylguanosine cap binding;RNA binding;RNA cap 4 binding;RNA cap binding;translation initiation factor activity	GO:0006413;GO:0010608	posttranscriptional regulation of gene expression;translational initiation	13	13	13	31.9	31.9	31.9	47.963	0	226.34	6565400000	124	NaN	0	0	0	134790000	940600000	646060000	75174000	43753000	56315000	0	0	0	0	0	0	46003000	0	0	41758000	0	22964000	0	56167000	56065000	955	Tb927.11.11770:mRNA-p1 | transcript=Tb927.11.11770:mRNA | gene=Tb927.11.11770 | organism=Trypanosoma_brucei_brucei_TREU927 | gene_product=Eukaryotic translation initiation factor 4E-3 | transcript_product=Eukaryotic translation initiation factor 4E-3 | loc	Tb927.11.11770	cytoplasm GO:0005737	cytoplasm GO:0005737	N/A
Tb927.3.1030:mRNA-p1	Tb927.3.1030:mRNA-p1	Tb927.3.1030	RNA-binding protein	2.94647	2.22707	0.156055	-0.513624	0.746216	-0.29002	1.56416	-1.67128	1.24657	0.522856	1.45083	0.617808	0.107471	-0.13951	2.9148	1.59644	1.79333	4.52972				+					+	+				+		+			N/A	N/A	GO:0003676	nucleic acid binding	N/A	N/A	GO:0005737	cytoplasm	GO:0003729	mRNA binding	N/A	N/A	22	22	22	72	72	72	39.272	0	323.31	6858800000	205	NaN	0	0	0	58966000	579440000	642680000	77913000	51887000	45231000	0	25722000	9603800	0	0	0	18402000	16488000	17819000	19423000	16396000	0	37566000	43260000	30319000	1603	Tb927.3.1030:mRNA-p1 | transcript=Tb927.3.1030:mRNA | gene=Tb927.3.1030 | organism=Trypanosoma_brucei_brucei_TREU927 | gene_product=RNA-binding protein | transcript_product=RNA-binding protein | location=Tb927_03_v5.1:253218-254291(+) | protein_length=357	Tb927.3.1030	cytoplasm(patchy) GO:0005737	cytoplasm GO:0005737	N/A
Tb927.6.890:mRNA-p1	Tb927.6.890:mRNA-p1	Tb927.6.890	hypothetical protein, conserved	2.68223	2.20278	2.63924	4.90664	2.24442	1.54502	0.661088	-1.00154	0.647311	-1.09689	4.34589	5.54382	3.19846	3.20841	1.7927	-1.22531	2.07413	-1.51529				+	+	+									+	+	+	+	N/A	N/A	N/A	N/A	N/A	N/A	GO:0005634;GO:0005643	nuclear pore;nucleus	N/A	N/A	N/A	N/A	56	56	56	48	48	48	173.05	0	323.31	8150300000	652	6.89	0	0	0	0	0	0	84665000	48442000	44968000	237120000	580060000	31153000	41787000	0	0	11135000	3001000	560940000	593120000	131660000	99209000	0	0	0	2221	Tb927.6.890:mRNA-p1 | transcript=Tb927.6.890:mRNA | gene=Tb927.6.890 | organism=Trypanosoma_brucei_brucei_TREU927 | gene_product=hypothetical protein, conserved | transcript_product=hypothetical protein, conserved | location=Tb927_06_v5.1:379752-384446(-)	Tb927.6.890	nuclear pore, cytoplasm(reticulated, points, weak) GO:0005643	nuclear pore, cytoplasm(reticulated, weak) GO:0005643	N/A
Tb927.10.9160:mRNA-p1	Tb927.10.9160:mRNA-p1	Tb927.10.9160	Cyclin 12, L-type	1.53211	2.19588	0.249064	-0.947899	0.470736	0.884938	1.08591	-2.11531	1.62404	-3.47678	1.11806	-2.15239	1.15224	-2.3916	0.135915	0.546271	0.103101	-0.389671																			N/A	N/A	GO:0016538	cyclin-dependent protein serine/threonine kinase regulator activity	GO:0006357	regulation of transcription by RNA polymerase II	GO:0005634;GO:0005654	nucleoplasm;nucleus	GO:0016538;GO:0044877	cyclin-dependent protein serine/threonine kinase regulator activity;protein-containing complex binding	GO:0006357;GO:0045291	mRNA trans splicing, SL addition;regulation of transcription by RNA polymerase II	18	18	18	31.1	31.1	31.1	71.258	0	244.09	1388000000	125	NaN	0	58805000	0	85652000	19483000	0	101840000	93191000	173690000	0	42487000	43731000	51839000	0	0	0	0	0	0	0	0	0	74323000	122360000	851	Tb927.10.9160:mRNA-p1 | transcript=Tb927.10.9160:mRNA | gene=Tb927.10.9160 | organism=Trypanosoma_brucei_brucei_TREU927 | gene_product=Cyclin 12, L-type | transcript_product=Cyclin 12, L-type | location=Tb927_10_v5.1:2268385-2270304(+) | protein_length=639	Tb927.10.9160		nucleoplasm GO:0005654	N/A
Tb927.10.540:mRNA-p1;Tb11.v5.0414.1-p1	Tb927.10.540:mRNA-p1;Tb11.v5.0414.1-p1	Tb927.10.540;Tb11.v5.0414	ATP-dependent DEAD/H RNA helicase, putative;ATP-dependent RNA helicase SUB2, putative	1.08575	2.11503	0.119918	0.549166	0.0889832	0.209669	0.547948	-1.04422	0.96546	-1.81949	0.422848	-0.826933	0.109871	-0.281467	0.702665	-1.17745	0.128371	0.324846																			N/A	N/A	GO:0003676;GO:0004386;GO:0005524	ATP binding;helicase activity;nucleic acid binding	N/A	N/A	GO:0005634;GO:0005654	nucleoplasm;nucleus	GO:0000993;GO:0001042;GO:0003723;GO:0003724;GO:0003729;GO:0004386;GO:0005524	ATP binding;helicase activity;mRNA binding;RNA binding;RNA helicase activity;RNA polymerase I core binding;RNA polymerase II complex binding	GO:0016071	mRNA metabolic process	17	17	17	45.2	45.2	45.2	49.226	0	167.87	687060000	115	0.94	0	0	0	0	15346000	16382000	84857000	25301000	18263000	0	43093000	0	0	0	0	0	0	0	0	0	0	0	0	0	247	Tb927.10.540:mRNA-p1 | transcript=Tb927.10.540:mRNA | gene=Tb927.10.540 | organism=Trypanosoma_brucei_brucei_TREU927 | gene_product=ATP-dependent RNA helicase SUB2, putative | transcript_product=ATP-dependent RNA helicase SUB2, putative | location=Tb927_10	Tb11.v5.0414;Tb927.10.540	nucleoplasm GO:0005654		N/A;N/A
Tb927.1.220:mRNA-p1;Tb927.2.370:mRNA-p1	Tb927.1.220:mRNA-p1;Tb927.2.370:mRNA-p1	Tb927.1.220;Tb927.2.370	retrotransposon hot spot protein 1 (RHS1), putative;retrotransposon hot spot protein 1 (RHS1), putative	1.76122	2.10328	1.20715	2.25034	0.0816196	0.28357	0.581389	-1.28103	0.30524	0.562887	0.510036	0.99615	1.19951	1.99539	0.118985	-0.400105	0.0448677	-0.116577																			N/A	N/A	N/A	N/A	N/A	N/A	GO:0005634;GO:0005654	nucleoplasm;nucleus	N/A	N/A	N/A	N/A	30	25	0	43.9	37.7	0	94.568	0	124.12	692920000	139	NaN	0	0	0	0	0	28889000	59770000	42071000	50549000	38695000	80107000	36080000	0	0	0	22595000	13224000	36072000	0	39487000	55128000	0	40222000	0	356	Tb927.1.220:mRNA-p1 | transcript=Tb927.1.220:mRNA | gene=Tb927.1.220 | organism=Trypanosoma_brucei_brucei_TREU927 | gene_product=retrotransposon hot spot protein 1 (RHS1), putative | transcript_product=retrotransposon hot spot protein 1 (RHS1), putative |	Tb927.1.220;Tb927.2.370	nucleoplasm(50%) GO:0005654	cytoplasm(weak, reticulated, points) GO:0005654;nucleoplasm(points) GO:0005654	N/A;N/A
Tb927.10.13220:mRNA-p1	Tb927.10.13220:mRNA-p1	Tb927.10.13220	cyclophilin type peptidyl-prolyl cis-trans isomerase, putative	1.7233	2.0864	1.11669	1.96893	1.19374	1.69241	0.874386	-1.56583	1.50141	-2.00255	1.28472	-1.61652	1.54964	-2.00173	0.822414	-1.39548	0.311887	-0.480827																			N/A	N/A	GO:0003755	peptidyl-prolyl cis-trans isomerase activity	GO:0000413;GO:0006457	protein folding;protein peptidyl-prolyl isomerization	GO:0005654	nucleoplasm	GO:0003755	peptidyl-prolyl cis-trans isomerase activity	GO:0000413;GO:0006457	protein folding;protein peptidyl-prolyl isomerization	14	14	14	17.5	17.5	17.5	99.81	0	56.831	457400000	50	NaN	0	0	0	0	14604000	0	75130000	31346000	64612000	29529000	82017000	54576000	30246000	0	0	0	0	0	0	0	0	0	0	0	508	Tb927.10.13220:mRNA-p1 | transcript=Tb927.10.13220:mRNA | gene=Tb927.10.13220 | organism=Trypanosoma_brucei_brucei_TREU927 | gene_product=cyclophilin type peptidyl-prolyl cis-trans isomerase, putative | transcript_product=cyclophilin type peptidyl-prolyl c	Tb927.10.13220	nucleoplasm(75%), cytoplasm(weak) GO:0005654	nucleoplasm GO:0005654	N/A
Tb927.9.15030:mRNA-p1	Tb927.9.15030:mRNA-p1	Tb927.9.15030	DNA polymerase epsilon subunit B, putative	1.72904	2.07326	0.274783	1.03015	0.0537848	-0.152674	1.16834	-1.32775	1.72929	-2.36343	0.876746	-0.971679	0.934352	-1.41004	0.173973	0.478547	0.15837	0.446781																			GO:0008622	epsilon DNA polymerase complex	GO:0003677;GO:0016779	DNA binding;nucleotidyltransferase activity	GO:0006260;GO:0006261	DNA replication;DNA-dependent DNA replication	GO:0005634;GO:0005654;GO:0005737;GO:0008622	cytoplasm;epsilon DNA polymerase complex;nucleoplasm;nucleus	GO:0003887	DNA-directed DNA polymerase activity	GO:0006261;GO:0042276	DNA-dependent DNA replication;error-prone translesion synthesis	11	11	11	24.9	24.9	24.9	59.456	0	47.394	533970000	55	NaN	0	0	0	0	35356000	25499000	73272000	50131000	27990000	0	82264000	21810000	0	0	0	0	0	0	0	0	0	0	27529000	33712000	2786	Tb927.9.15030:mRNA-p1 | transcript=Tb927.9.15030:mRNA | gene=Tb927.9.15030 | organism=Trypanosoma_brucei_brucei_TREU927 | gene_product=DNA polymerase epsilon subunit B, putative | transcript_product=DNA polymerase epsilon subunit B, putative | location=Tb9	Tb927.9.15030	nucleoplasm, cytoplasm(reticulated) GO:0005654 GO:0005737	nucleoplasm(50%), cytoplasm GO:0005654 GO:0005737	N/A
Tb927.11.980:mRNA-p1	Tb927.11.980:mRNA-p1	Tb927.11.980	Nucleoporin NUP158	1.67828	2.05126	0.690387	-0.946821	0.457807	-0.564742	3.38657	7.35227	3.31996	7.70522	3.55655	8.3025	3.57544	8.40047	4.02342	5.67231	1.32998	-1.25266									+	+	+	+	+	+	+	+	+	+	GO:0005643	nuclear pore	GO:0017056	structural constituent of nuclear pore	GO:0006913;GO:0051028	mRNA transport;nucleocytoplasmic transport	GO:0005634;GO:0005643;GO:0031080;GO:0044614	nuclear pore;nuclear pore cytoplasmic filaments;nuclear pore outer ring;nucleus	GO:0017056	structural constituent of nuclear pore	GO:0000973;GO:0006405;GO:0006606	posttranscriptional tethering of RNA polymerase II gene DNA at nuclear periphery;protein import into nucleus;RNA export from nucleus	57	57	57	46	46	46	158.38	0	323.31	50656000000	1223	NaN	0	0	0	0	0	0	81256000	27536000	51454000	0	4154100	6037800	0	2041200000	1802000000	2971400000	2019200000	3596500000	3818200000	3941900000	3990400000	486930000	712580000	618030000	1489	Tb927.11.980:mRNA-p1 | transcript=Tb927.11.980:mRNA | gene=Tb927.11.980 | organism=Trypanosoma_brucei_brucei_TREU927 | gene_product=Nucleoporin NUP158 | transcript_product=Nucleoporin NUP158 | location=Tb927_11_v5.1:249745-254406(+) | protein_length=1553 |	Tb927.11.980	nuclear pore GO:0005643	nuclear pore(50%) GO:0005643	N/A
Tb927.7.1860:mRNA-p1;Tb927.7.1820:mRNA-p1	Tb927.7.1860:mRNA-p1;Tb927.7.1820:mRNA-p1	Tb927.7.1860;Tb927.7.1820	hypothetical protein, conserved;hypothetical protein, conserved	0.876843	2.03957	1.39759	-4.4388	1.37792	-4.70144	1.34644	-4.45321	1.57113	-5.36743	1.40934	-4.53681	1.55299	-5.27006	1.05866	2.2448	0.436951	1.02873																			N/A	N/A	N/A	N/A	N/A	N/A	GO:0005634;GO:0005730	nucleolus;nucleus	N/A	N/A	N/A	N/A	3	3	3	34.7	34.7	34.7	10.681	0	6.7312	3136000000	31	NaN	0	197810000	319020000	296540000	311940000	195310000	870100000	299100000	568030000	0	0	0	0	0	0	0	0	0	0	0	0	561110000	742240000	543890000	2245	Tb927.7.1860:mRNA-p1 | transcript=Tb927.7.1860:mRNA | gene=Tb927.7.1860 | organism=Trypanosoma_brucei_brucei_TREU927 | gene_product=hypothetical protein, conserved | transcript_product=hypothetical protein, conserved | location=Tb927_07_v5.1:448850-449137(	Tb927.7.1820;Tb927.7.1860	nucleolus GO:0005730	cytoplasm(25%), nucleolus(75%), flagellar cytoplasm(25%), nuclear lumen(25%) GO:0005730;nucleolus(50%) GO:0005730	N/A;N/A
Tb927.9.11050:mRNA-p1	Tb927.9.11050:mRNA-p1	Tb927.9.11050	4E-interacting protein, putative	2.87124	2.03137	0.224087	-0.428738	0.326883	-0.553077	1.04467	-0.781199	1.82549	1.37484	0.110423	0.251897	1.7528	1.38599	2.73465	2.17509	1.73449	4.38234				+					+	+			+	+				+	N/A	N/A	N/A	N/A	N/A	N/A	GO:0005737	cytoplasm	GO:0003729;GO:0045182	mRNA binding;translation regulator activity	GO:0006417;GO:0010608	posttranscriptional regulation of gene expression;regulation of translation	10	10	10	29.5	29.5	29.5	58.54	0	323.31	2328600000	92	NaN	0	0	0	40413000	351790000	477990000	40375000	30274000	41870000	0	12651000	0	0	0	0	22563000	24588000	0	21960000	21336000	26407000	32611000	39239000	53926000	2701	Tb927.9.11050:mRNA-p1 | transcript=Tb927.9.11050:mRNA | gene=Tb927.9.11050 | organism=Trypanosoma_brucei_brucei_TREU927 | gene_product=4E-interacting protein, putative | transcript_product=4E-interacting protein, putative | location=Tb927_09_v5.1:1742654-1	Tb927.9.11050	cytoplasm(points) GO:0005737	cytoplasm(points) GO:0005737	N/A
Tb927.7.1110:mRNA-p1	Tb927.7.1110:mRNA-p1	Tb927.7.1110	asparagine synthetase a, putative	1.44311	1.97487	0.0659115	0.20312	0.152638	-0.460821	0.155562	-0.350165	0.151908	-0.620653	0.533971	-1.65627	0.711067	-1.35032	1.87076	2.69206	1.76741	2.95737										+									GO:0005737	cytoplasm	GO:0004071	aspartate-ammonia ligase activity	GO:0006529	asparagine biosynthetic process	GO:0005737;GO:0005829;GO:0097014	ciliary plasm;cytoplasm;cytosol	GO:0004071	aspartate-ammonia ligase activity	GO:0006529	asparagine biosynthetic process	13	13	13	54.1	54.1	54.1	39.597	0	267.4	1408200000	108	NaN	0	0	0	55800000	136700000	129800000	56878000	43053000	52413000	0	27671000	0	18713000	0	0	26729000	0	0	10509000	0	0	77406000	98907000	74487000	2225	Tb927.7.1110:mRNA-p1 | transcript=Tb927.7.1110:mRNA | gene=Tb927.7.1110 | organism=Trypanosoma_brucei_brucei_TREU927 | gene_product=asparagine synthetase a, putative | transcript_product=asparagine synthetase a, putative | location=Tb927_07_v5.1:288012-289	Tb927.7.1110	cytoplasm, flagellar cytoplasm GO:0005737 GO:0097014		N/A
Tb927.11.16230:mRNA-p1	Tb927.11.16230:mRNA-p1	Tb927.11.16230	hypothetical protein, conserved	1.47034	1.96563	0.0191412	0.138848	0.931556	2.41828	0.505906	-0.914035	1.58723	-1.56757	1.77662	-1.36996	0.662946	-0.751352	2.26316	-1.62111	0.556167	-0.830313																			N/A	N/A	GO:0005515	protein binding	N/A	N/A	GO:0005634;GO:0005654;GO:0005737	cytoplasm;nucleoplasm;nucleus	GO:0003729	mRNA binding	GO:0031123	RNA 3'-end processing	20	20	20	27.3	27.3	27.3	111.77	0	67.896	481200000	79	NaN	0	0	0	0	4960200	13959000	84788000	42089000	20373000	0	105050000	156500000	20847000	0	0	0	0	0	0	0	0	0	0	0	1123	Tb927.11.16230:mRNA-p1 | transcript=Tb927.11.16230:mRNA | gene=Tb927.11.16230 | organism=Trypanosoma_brucei_brucei_TREU927 | gene_product=hypothetical protein, conserved | transcript_product=hypothetical protein, conserved | location=Tb927_11_v5.1:4294291-	Tb927.11.16230	nucleoplasm, cytoplasm(weak, points) GO:0005654	nucleoplasm GO:0005654	N/A
Tb927.1.640:mRNA-p1	Tb927.1.640:mRNA-p1	Tb927.1.640	BRCA2	1.28702	1.94069	0.111039	0.53834	0.0668963	0.275874	0.965428	-2.38096	1.05058	-1.80571	0.806884	-1.76733	0.284836	-0.625935	1.10451	-1.92424	0.836878	1.43438																			N/A	N/A	N/A	N/A	GO:0000724;GO:0006281	DNA repair;double-strand break repair via homologous recombination	GO:0005634;GO:0005654	nucleoplasm;nucleus	GO:0003684	damaged DNA binding	GO:0000278;GO:0000724;GO:0006281;GO:0006355;GO:0020033;GO:0036297	antigenic variation;DNA repair;double-strand break repair via homologous recombination;interstrand cross-link repair;mitotic cell cycle;regulation of transcription, DNA-templated	25	25	25	52.9	52.9	52.9	176.31	0	323.31	928610000	127	NaN	0	0	0	0	44483000	55087000	85254000	30324000	41517000	0	76832000	46386000	0	0	0	0	0	0	0	0	0	0	0	0	401	Tb927.1.640:mRNA-p1 | transcript=Tb927.1.640:mRNA | gene=Tb927.1.640 | organism=Trypanosoma_brucei_brucei_TREU927 | gene_product=BRCA2 | transcript_product=BRCA2 | location=Tb927_01_v5.1:220727-225673(-) | protein_length=1648 | sequence_SO=chromosome | SO=	Tb927.1.640	nucleoplasm GO:0005654	cytoplasm(weak), nucleoplasm(<10%), flagellar cytoplasm(weak), nuclear lumen(weak) GO:0005654	N/A
Tb927.9.12650:mRNA-p1;Tb11.v5.0675.1-p1	Tb927.9.12650:mRNA-p1	Tb927.9.12650	ubiquitin-activating enzyme E1, putative	1.61245	1.87739	0.0288436	0.14181	0.232409	-0.370894	0.961888	-1.39372	0.0974506	0.301291	1.16569	-1.74354	0.428096	-0.78933	0.437258	0.559134	1.06454	2.54883																			N/A	N/A	GO:0008641	ubiquitin-like modifier activating enzyme activity	GO:0006464	cellular protein modification process	GO:0005634;GO:0005654;GO:0005730;GO:0005737;GO:0005739;GO:0051286;GO:0097014	cell tip;ciliary plasm;cytoplasm;mitochondrion;nucleolus;nucleoplasm;nucleus	GO:0004839;GO:0004842	ubiquitin activating enzyme activity;ubiquitin-protein transferase activity	GO:0006464;GO:0006511;GO:0006974;GO:0016567;GO:0032446	cellular protein modification process;cellular response to DNA damage stimulus;protein modification by small protein conjugation;protein ubiquitination;ubiquitin-dependent protein catabolic process	42	42	42	48.3	48.3	48.3	134.65	0	323.31	2446000000	285	NaN	0	0	0	16821000	182940000	90880000	57835000	33221000	36029000	0	49794000	0	0	0	0	31701000	5982200	0	0	0	9817400	12206000	23696000	15435000	2738	Tb927.9.12650:mRNA-p1 | transcript=Tb927.9.12650:mRNA | gene=Tb927.9.12650 | organism=Trypanosoma_brucei_brucei_TREU927 | gene_product=ubiquitin-activating enzyme E1, putative | transcript_product=ubiquitin-activating enzyme E1, putative | location=Tb927_0	Tb927.9.12650	cell tip(strong, posterior), cytoplasm, flagellar cytoplasm, nucleoplasm GO:0005654 GO:0005730 GO:0051286 GO:0005737 GO:0097014	nucleoplasm(patchy), nucleolus(peripheral) GO:0005654 GO:0005730 GO:0051286 GO:0005737 GO:0097014	N/A
Tb927.8.760:mRNA-p1	Tb927.8.760:mRNA-p1	Tb927.8.760	nucleolar RNA-binding protein	0.45437	1.85662	0.0715512	0.354644	1.24196	-0.973124	0.912841	-1.19484	1.70433	-2.05995	1.38762	-2.25706	1.17509	-1.36443	1.24898	-1.89624	1.80519	-1.28																			N/A	N/A	N/A	N/A	N/A	N/A	GO:0005634;GO:0005730;GO:0030687	nucleolus;nucleus;preribosome, large subunit precursor	GO:0003676;GO:0003723;GO:0004712;GO:0005515;GO:0019843	nucleic acid binding;protein binding;protein serine/threonine/tyrosine kinase activity;RNA binding;rRNA binding	GO:0000027;GO:0000470;GO:0016070;GO:0042273	maturation of LSU-rRNA;ribosomal large subunit assembly;ribosomal large subunit biogenesis;RNA metabolic process	4	4	4	16.8	16.8	16.8	35.042	0	43.043	1781500000	55	NaN	0	0	0	0	0	0	337310000	0	87596000	0	91614000	0	0	0	0	0	0	0	0	0	0	0	0	0	2661	Tb927.8.760:mRNA-p1 | transcript=Tb927.8.760:mRNA | gene=Tb927.8.760 | organism=Trypanosoma_brucei_brucei_TREU927 | gene_product=nucleolar RNA-binding protein | transcript_product=nucleolar RNA-binding protein | location=Tb927_08_v5.1:208921-209907(-) | pr	Tb927.8.760			N/A
Tb927.6.3650:mRNA-p1	Tb927.6.3650:mRNA-p1	Tb927.6.3650	ADP-ribosylation factor-like protein 3C, putative	1.7167	1.82076	0.119621	0.427388	0.949113	-1.23646	0.535275	-0.933342	1.2317	1.8067	0.99923	1.54206	1.57158	2.26059	1.88736	1.90311	1.31012	2.63627										+				+		+		+	N/A	N/A	GO:0005525	GTP binding	N/A	N/A	GO:0005737;GO:0005794;GO:0031981;GO:0036064;GO:0097014	ciliary basal body;ciliary plasm;cytoplasm;Golgi apparatus;nuclear lumen	GO:0005515;GO:0005525	GTP binding;protein binding	GO:0006886;GO:0016192;GO:0044782	cilium organization;intracellular protein transport;vesicle-mediated transport	11	11	11	69.4	69.4	69.4	20.072	0	233.43	2023600000	147	NaN	0	0	0	24658000	169070000	109030000	58605000	35196000	40427000	0	48369000	0	0	0	0	54783000	34168000	25867000	50141000	55297000	63509000	38761000	51789000	49298000	2153	Tb927.6.3650:mRNA-p1 | transcript=Tb927.6.3650:mRNA | gene=Tb927.6.3650 | organism=Trypanosoma_brucei_brucei_TREU927 | gene_product=ADP-ribosylation factor-like protein 3C, putative | transcript_product=ADP-ribosylation factor-like protein 3C, putative | l	Tb927.6.3650	basal body(strong), cytoplasm(weak), flagellar cytoplasm(weak), nuclear lumen(weak) GO:0005737 GO:0036064 GO:0097014 GO:0031981	cytoplasm, basal body(strong, 50%), flagellar cytoplasm, nuclear lumen GO:0005737 GO:0036064 GO:0097014 GO:0031981	N/A
Tb927.8.7490:mRNA-p1	Tb927.8.7490:mRNA-p1	Tb927.8.7490	symplekin	1.7881	1.81987	1.33747	3.42784	1.75548	2.60887	1.37114	-1.55696	1.82419	-1.98682	1.52084	-1.72678	1.72066	-2.17944	1.6587	-1.46792	0.277517	-0.557597						+													N/A	N/A	N/A	N/A	N/A	N/A	GO:0005634;GO:0005654;GO:0005847	mRNA cleavage and polyadenylation specificity factor complex;nucleoplasm;nucleus	N/A	N/A	GO:0000365;GO:0006378	mRNA polyadenylation;mRNA trans splicing, via spliceosome	59	59	7	57.7	57.7	8.8	157.97	0	323.31	1218700000	254	NaN	0	0	0	0	0	0	61090000	26893000	47116000	52734000	320030000	106340000	50994000	0	0	0	0	4521900	2941500	2054300	0	0	0	0	2658	Tb927.8.7490:mRNA-p1 | transcript=Tb927.8.7490:mRNA | gene=Tb927.8.7490 | organism=Trypanosoma_brucei_brucei_TREU927 | gene_product=symplekin | transcript_product=symplekin | location=Tb927_08_v5.1:2157670-2162007(+) | protein_length=1445 | sequence_SO=chr	Tb927.8.7490		nucleoplasm(50%) GO:0005654	N/A
Tb927.9.12900:mRNA-p1	Tb927.9.12900:mRNA-p1	Tb927.9.12900	RNA polymerase-associated protein LEO1, putative	1.29073	1.81689	1.24322	2.57529	0.905339	1.62395	0.245378	-0.478959	1.03565	-1.82878	0.0104255	0.039587	0.0967163	-0.23872	0.745623	-0.963619	0.366811	-0.547755																			GO:0016593	Cdc73/Paf1 complex	N/A	N/A	GO:0006368;GO:0016570	histone modification;transcription elongation from RNA polymerase II promoter	GO:0005634;GO:0005654;GO:0005737;GO:0016593	Cdc73/Paf1 complex;cytoplasm;nucleoplasm;nucleus	GO:0003723;GO:1990269	RNA binding;RNA polymerase II C-terminal domain phosphoserine binding	GO:0032968	positive regulation of transcription elongation from RNA polymerase II promoter	13	13	13	33.8	33.8	33.8	64.969	0	111.31	244130000	49	NaN	0	0	0	0	0	0	41851000	20621000	37239000	36581000	79072000	32526000	23784000	0	0	0	0	0	22907000	0	0	0	0	0	2747	Tb927.9.12900:mRNA-p1 | transcript=Tb927.9.12900:mRNA | gene=Tb927.9.12900 | organism=Trypanosoma_brucei_brucei_TREU927 | gene_product=RNA polymerase-associated protein LEO1, putative | transcript_product=RNA polymerase-associated protein LEO1, putative |	Tb927.9.12900	nucleoplasm GO:0005654 GO:0005737	nucleoplasm(50%, strong), cytoplasm GO:0005654 GO:0005737	N/A
Tb927.7.6740:mRNA-p1	Tb927.7.6740:mRNA-p1	Tb927.7.6740	ATPase family associated with various cellular activities (AAA), putative	1.73949	1.7913	0.525801	1.1951	1.0327	0.928287	0.600256	-0.805505	0.917129	-1.92905	0.685667	-0.612873	0.449304	-0.564809	1.47315	-1.7321	1.5258	-1.29907																			N/A	N/A	GO:0005524;GO:0016887	ATP binding;ATP hydrolysis activity	N/A	N/A	GO:0005634;GO:0005654;GO:0005737	cytoplasm;nucleoplasm;nucleus	GO:0003677;GO:0005524	ATP binding;DNA binding	N/A	N/A	23	23	23	30.3	30.3	30.3	109.89	0	101.68	367260000	63	NaN	0	0	0	0	0	0	61885000	24831000	50458000	12208000	65175000	28920000	19006000	0	0	0	0	0	0	0	0	0	0	0	2408	Tb927.7.6740:mRNA-p1 | transcript=Tb927.7.6740:mRNA | gene=Tb927.7.6740 | organism=Trypanosoma_brucei_brucei_TREU927 | gene_product=ATPase family associated with various cellular activities (AAA), putative | transcript_product=ATPase family associated with	Tb927.7.6740	cytoplasm(reticulated), nucleoplasm GO:0005654 GO:0005737	nucleoplasm(strong), cytoplasm GO:0005654 GO:0005737	N/A
Tb927.10.3110:mRNA-p1	Tb927.10.3110:mRNA-p1	Tb927.10.3110	DNA primase large subunit, putative	2.17976	1.774	1.02588	2.15358	2.86754	4.59343	1.16097	-1.29964	1.79169	-1.86411	0.653996	0.648834	1.94137	2.12326	0.935248	-1.5876	0.270316	0.457568							+	+										+	N/A	N/A	GO:0003677;GO:0046872;GO:0051539	4 iron, 4 sulfur cluster binding;DNA binding;metal ion binding	GO:0006269	DNA replication, synthesis of RNA primer	GO:0005634;GO:0005654;GO:0005658;GO:0005739	alpha DNA polymerase:primase complex;mitochondrion;nucleoplasm;nucleus	GO:0003896	DNA primase activity	GO:0006269;GO:0044786	cell cycle DNA replication;DNA replication, synthesis of RNA primer	29	29	29	52	52	52	65.312	0	181.45	1290500000	210	NaN	0	0	0	8959500	27492000	35589000	58624000	57389000	40249000	31595000	141260000	328280000	400250000	0	0	0	0	19823000	27959000	67888000	63036000	0	9754800	0	673	Tb927.10.3110:mRNA-p1 | transcript=Tb927.10.3110:mRNA | gene=Tb927.10.3110 | organism=Trypanosoma_brucei_brucei_TREU927 | gene_product=DNA primase large subunit, putative | transcript_product=DNA primase large subunit, putative | location=Tb927_10_v5.1:813	Tb927.10.3110	nucleoplasm(75%), cytoplasm(weak) GO:0005739 GO:0005654	mitochondrion GO:0005739 GO:0005654	N/A
Tb927.6.2330:mRNA-p1;Tb927.6.2270:mRNA-p1	Tb927.6.2330:mRNA-p1;Tb927.6.2270:mRNA-p1	Tb927.6.2330;Tb927.6.2270	AdoMet dependent proline di-methyltransferase, putative;RGG protein	0.699236	1.74352	0.305824	1.32049	0.24723	0.972421	0.917547	-1.45563	1.50706	2.61408	1.73181	3.10987	1.17305	1.87478	2.13355	2.62698	0.599589	2.75248										+			+	+	+	+			N/A	N/A	GO:0008168	methyltransferase activity	GO:0006480	N-terminal protein amino acid methylation	GO:0005737;GO:0031981;GO:0097014	ciliary plasm;cytoplasm;nuclear lumen	GO:0005515;GO:0008168	methyltransferase activity;protein binding	N/A	N/A	11	11	11	48.4	48.4	48.4	28.09	0	206.34	2887900000	112	NaN	0	0	0	0	387610000	253310000	86449000	0	73055000	0	126330000	81697000	0	0	0	82370000	63120000	98719000	104720000	44893000	41558000	64790000	79512000	74750000	2114	Tb927.6.2330:mRNA-p1 | transcript=Tb927.6.2330:mRNA | gene=Tb927.6.2330 | organism=Trypanosoma_brucei_brucei_TREU927 | gene_product=RGG protein | transcript_product=RGG protein | location=Tb927_06_v5.1:721884-722636(+) | protein_length=250 | sequence_SO=ch	Tb927.6.2270;Tb927.6.2330	cytoplasm, flagellar cytoplasm, nuclear lumen GO:0005737 GO:0097014 GO:0031981	cytoplasm(50%), cytoplasm(50%, points), flagellar cytoplasm(50%), nuclear lumen(50%) GO:0005737 GO:0097014 GO:0031981;cytoplasm, flagellar cytoplasm, nuclear lumen GO:0005737 GO:0097014 GO:0031981	N/A;N/A
Tb927.10.2730:mRNA-p1	Tb927.10.2730:mRNA-p1	Tb927.10.2730	START domain containing protein, putative	1.62733	1.72022	0.0924906	0.402736	0.0149581	0.0218563	0.438541	-1.13677	0.0459703	-0.191983	0.931057	-1.55495	0.0808636	-0.168406	0.290169	0.692499	1.37131	3.10684																			N/A	N/A	GO:0008289	lipid binding	N/A	N/A	GO:0005737;GO:0031981;GO:0097014	ciliary plasm;cytoplasm;nuclear lumen	N/A	N/A	N/A	N/A	14	14	14	68.4	68.4	68.4	32.833	0	323.31	1519200000	103	NaN	0	0	0	21373000	205350000	126390000	47472000	22658000	28852000	0	48292000	0	0	0	0	28402000	0	0	0	0	0	0	25406000	31991000	657	Tb927.10.2730:mRNA-p1 | transcript=Tb927.10.2730:mRNA | gene=Tb927.10.2730 | organism=Trypanosoma_brucei_brucei_TREU927 | gene_product=START domain containing protein, putative | transcript_product=START domain containing protein, putative | location=Tb927	Tb927.10.2730		cytoplasm, flagellar cytoplasm, nuclear lumen GO:0005737 GO:0097014 GO:0031981	N/A
Tb927.9.13340:mRNA-p1	Tb927.9.13340:mRNA-p1	Tb927.9.13340	Nop53 (60S ribosomal biogenesis), putative	1.95919	1.70905	1.70647	-2.31618	1.64627	-2.19165	0.877083	-1.42732	1.26059	-1.96394	1.40821	-1.83316	0.990262	-1.68004	1.22025	1.38367	0.105903	-0.249441																			GO:0005654	nucleoplasm	N/A	N/A	N/A	N/A	GO:0005634;GO:0005730;GO:0005739	mitochondrion;nucleolus;nucleus	GO:0008097	5S rRNA binding	GO:0000027;GO:0006364	ribosomal large subunit assembly;rRNA processing	10	10	10	36	36	36	35.95	0	48.773	516210000	56	NaN	0	28614000	0	35973000	0	0	48812000	65312000	63140000	0	0	0	0	0	0	0	0	0	0	0	0	43034000	77905000	30521000	2754	Tb927.9.13340:mRNA-p1 | transcript=Tb927.9.13340:mRNA | gene=Tb927.9.13340 | organism=Trypanosoma_brucei_brucei_TREU927 | gene_product=Nop53 (60S ribosomal biogenesis), putative | transcript_product=Nop53 (60S ribosomal biogenesis), putative | location=Tb9	Tb927.9.13340	nucleolus GO:0005739 GO:0005730	mitochondrion(50%), cytoplasm(weak, 50%, reticulated) GO:0005739 GO:0005730	N/A
Tb927.4.2000:mRNA-p1	Tb927.4.2000:mRNA-p1	Tb927.4.2000	ruvB-like DNA helicase, putative	2.26447	1.68998	0.239175	0.905831	0.890212	0.96428	1.16445	-1.6693	1.36899	1.72997	1.29117	1.46405	1.6018	1.30862	0.0282434	0.0646261	1.00407	2.72927														+		+			GO:0031011;GO:0035267;GO:0097255	Ino80 complex;NuA4 histone acetyltransferase complex;R2TP complex	GO:0003678;GO:0005524;GO:0043139	5'-3' DNA helicase activity;ATP binding;DNA helicase activity	N/A	N/A	GO:0000812;GO:0005634;GO:0005654;GO:0005737;GO:0031011;GO:0035267;GO:0097255	cytoplasm;Ino80 complex;NuA4 histone acetyltransferase complex;nucleoplasm;nucleus;R2TP complex;Swr1 complex	GO:0003678	DNA helicase activity	GO:0000492;GO:0006338;GO:0006357;GO:0016573	box C/D snoRNP assembly;chromatin remodeling;histone acetylation;regulation of transcription by RNA polymerase II	22	22	22	58.6	58.6	58.6	52.61	0	232.43	2218500000	196	NaN	0	0	0	13571000	214400000	151730000	48238000	34028000	30982000	0	80339000	16271000	30848000	0	0	55517000	26134000	22973000	43683000	29648000	27287000	0	26800000	13711000	1824	Tb927.4.2000:mRNA-p1 | transcript=Tb927.4.2000:mRNA | gene=Tb927.4.2000 | organism=Trypanosoma_brucei_brucei_TREU927 | gene_product=ruvB-like DNA helicase, putative | transcript_product=ruvB-like DNA helicase, putative | location=Tb927_04_v5.1:505347-50677	Tb927.4.2000	nucleoplasm, cytoplasm, cytoplasm(points) GO:0005737 GO:0005634 GO:0005654	cytoplasm(points), nucleus(points) GO:0005737 GO:0005634 GO:0005654	N/A
Tb927.2.4510:mRNA-p1	Tb927.2.4510:mRNA-p1	Tb927.2.4510	cdc2-related kinase 9	1.72309	1.68923	0.172608	0.586364	0.59031	1.17504	1.50708	-2.16041	1.5197	-2.27883	0.774049	-1.0959	1.38188	-1.92705	1.10422	-1.39369	0.945322	-1.46326																			N/A	N/A	GO:0004672;GO:0005524	ATP binding;protein kinase activity	GO:0006468	protein phosphorylation	GO:0005634;GO:0005654;GO:0016592	mediator complex;nucleoplasm;nucleus	GO:0004672;GO:0004693;GO:0005524;GO:0008353;GO:0044877	ATP binding;cyclin-dependent protein serine/threonine kinase activity;protein kinase activity;protein-containing complex binding;RNA polymerase II CTD heptapeptide repeat kinase activity	GO:0000086;GO:0006397;GO:0006468;GO:0045291	G2/M transition of mitotic cell cycle;mRNA processing;mRNA trans splicing, SL addition;protein phosphorylation	19	19	19	37.5	37.5	37.5	85.591	0	53.34	277260000	53	NaN	0	0	0	0	0	0	35145000	32771000	40572000	0	47625000	45209000	0	0	0	0	0	0	0	0	0	0	0	0	1558	Tb927.2.4510:mRNA-p1 | transcript=Tb927.2.4510:mRNA | gene=Tb927.2.4510 | organism=Trypanosoma_brucei_brucei_TREU927 | gene_product=cdc2-related kinase 9 | transcript_product=cdc2-related kinase 9 | location=Tb927_02_v5.1:798058-800382(-) | protein_length=	Tb927.2.4510	nucleoplasm GO:0005654	nucleoplasm GO:0005654	N/A
Tb927.11.7600:mRNA-p1	Tb927.11.7600:mRNA-p1	Tb927.11.7600	hypothetical protein, conserved	1.787	1.67117	0.249142	-0.531304	1.00492	-1.06234	1.47182	-1.73081	0.11741	0.291229	0.061903	0.10673	1.14849	-1.22511	0.17251	-0.633773	1.95938	3.3106																			N/A	N/A	N/A	N/A	N/A	N/A	GO:0005737;GO:0005819;GO:0005856;GO:0005929;GO:0030863;GO:0031981;GO:0051286;GO:0097014	cell tip;ciliary plasm;cilium;cortical cytoskeleton;cytoplasm;cytoskeleton;nuclear lumen;spindle	N/A	N/A	N/A	N/A	12	12	12	44.8	44.8	44.8	29.317	0	80.542	2368200000	84	NaN	0	0	0	53746000	226800000	193470000	47953000	30398000	53504000	0	17730000	0	0	0	0	33531000	0	0	20823000	0	0	0	0	49783000	1407	Tb927.11.7600:mRNA-p1 | transcript=Tb927.11.7600:mRNA | gene=Tb927.11.7600 | organism=Trypanosoma_brucei_brucei_TREU927 | gene_product=hypothetical protein, conserved | transcript_product=hypothetical protein, conserved | location=Tb927_11_v5.1:2153057-215	Tb927.11.7600	spindle, flagellum(distal, strong, cell cycle dependent), cell tip(posterior), cortical cytoskeleton(complex), flagellum GO:0005737 GO:0097014 GO:0031981 GO:0005819 GO:0005929 GO:0051286 GO:0030863	cytoplasm(points), cytoplasm, flagellar cytoplasm, nuclear lumen GO:0005737 GO:0097014 GO:0031981 GO:0005819 GO:0005929 GO:0051286 GO:0030863	N/A
Tb927.3.3670:mRNA-p1	Tb927.3.3670:mRNA-p1	Tb927.3.3670	Triple RNA binding domain protein 3	1.72493	1.66707	1.73023	-2.46263	1.46221	-1.83613	0.882138	-1.50652	1.63507	-2.20734	1.22159	-2.21898	1.23274	-1.58629	0.362869	-0.629967	1.12141	-1.34516																			N/A	N/A	GO:0003676	nucleic acid binding	N/A	N/A	GO:0005634;GO:0005730	nucleolus;nucleus	GO:0003723;GO:0033592;GO:0034057;GO:0043024	ribosomal small subunit binding;RNA binding;RNA strand annealing activity;RNA strand-exchange activity	GO:0001731;GO:0002181;GO:0006396;GO:0097010	cytoplasmic translation;eukaryotic translation initiation factor 4F complex assembly;formation of translation preinitiation complex;RNA processing	17	17	17	36.8	36.8	36.8	66.931	0	323.31	1662000000	135	1.93	0	26777000	0	0	0	0	89490000	48998000	53828000	0	0	0	0	0	0	0	0	0	0	0	0	0	0	30354000	1704	Tb927.3.3670:mRNA-p1 | transcript=Tb927.3.3670:mRNA | gene=Tb927.3.3670 | organism=Trypanosoma_brucei_brucei_TREU927 | gene_product=Triple RNA binding domain protein 3 | transcript_product=Triple RNA binding domain protein 3 | location=Tb927_03_v5.1:102714	Tb927.3.3670	nucleolus GO:0005730	nucleolus GO:0005730	N/A
Tb927.10.11750:mRNA-p1	Tb927.10.11750:mRNA-p1	Tb927.10.11750	hypothetical protein, conserved	0.504357	1.62053	2.18199	4.25402	2.58207	4.0737	0.0670054	-0.12941	2.12733	3.1211	2.53209	3.84159	2.14863	2.77655	0.368283	-0.626269	2.42255	3.92453		+				+		+					+	+	+	+		+	N/A	N/A	N/A	N/A	N/A	N/A	N/A	N/A	N/A	N/A	N/A	N/A	12	12	12	51.4	51.4	51.4	24.793	0	323.31	2169400000	143	NaN	0	0	0	53651000	192120000	148790000	59386000	0	61111000	93824000	223810000	143420000	114030000	0	0	82342000	53025000	100190000	118320000	53867000	50274000	0	0	0	465	Tb927.10.11750:mRNA-p1 | transcript=Tb927.10.11750:mRNA | gene=Tb927.10.11750 | organism=Trypanosoma_brucei_brucei_TREU927 | gene_product=hypothetical protein, conserved | transcript_product=hypothetical protein, conserved | location=Tb927_10_v5.1:2867916-	Tb927.10.11750			N/A
Tb927.11.13007:mRNA-p1;Tb927.11.13003:mRNA-p1;Tb11.v5.0537.1-p1;Tb927.11.9920:mRNA-p1;Tb11.01.1680.v5.1-p1	Tb927.11.13007:mRNA-p1;Tb927.11.13003:mRNA-p1;Tb11.v5.0537.1-p1;Tb927.11.9920:mRNA-p1;Tb11.01.1680.v5.1-p1	Tb927.11.13007;Tb927.11.13003;Tb11.v5.0537;Tb927.11.9920;Tb11.01.1680.v5	polyubiquitin, putative;polyubiquitin, putative;ubiquitin-60S ribosomal protein L40;ubiquitin-60S ribosomal protein L40;polyubiquitin, putative	1.02647	1.5965	0.352892	-1.51526	0.551261	1.10312	0.255076	-0.667705	0.653807	1.23142	0.158396	-0.827992	0.683307	1.33779	1.27512	1.7267	0.768662	1.08305																			GO:0005840;N/A	N/A;ribosome	GO:0003735;GO:0005515	protein binding;structural constituent of ribosome	GO:0006412;N/A	N/A;translation	GO:0005634;GO:0005737;GO:0030133;GO:0031981;GO:0097014;GO:0120118;N/A	ciliary plasm;cytoplasm;flagella connector;N/A;nuclear lumen;nucleus;transport vesicle	GO:0031386;GO:0031625;N/A	N/A;protein tag;ubiquitin protein ligase binding	GO:0006464;GO:0016567;GO:0019941;N/A	cellular protein modification process;modification-dependent protein catabolic process;N/A;protein ubiquitination	8	8	8	45.3	45.3	45.3	14.656	0	154.92	2798800000	130	NaN	0	68770000	61657000	115910000	75056000	83310000	205240000	81500000	126030000	0	61223000	71792000	115560000	0	47290000	98738000	100380000	0	120160000	133260000	86193000	117220000	160720000	146690000	999	Tb927.11.13007:mRNA-p1 | transcript=Tb927.11.13007:mRNA | gene=Tb927.11.13007 | organism=Trypanosoma_brucei_brucei_TREU927 | gene_product=ubiquitin-60S ribosomal protein L40 | transcript_product=ubiquitin-60S ribosomal protein L40 | location=Tb927_11_v5.1:	Tb11.01.1680.v5;Tb11.v5.0537;Tb927.11.13003;Tb927.11.13007;Tb927.11.9920	cytoplasm(points) GO:0005737 GO:0097014 GO:0031981 GO:0120118 GO:0030133	cytoplasm, flagellar cytoplasm, nuclear lumen, flagella connector, endocytic GO:0005737 GO:0097014 GO:0031981 GO:0120118 GO:0030133	N/A;N/A;N/A;N/A;N/A
Tb927.3.5620:mRNA-p1	Tb927.3.5620:mRNA-p1	Tb927.3.5620	Facilitates chromatin transcription complex subunit spt16	1.38429	1.57423	0.274559	-0.887257	0.749557	-1.61652	1.79506	-2.04889	1.30362	-2.00502	0.772132	-0.864102	0.732936	-1.35474	1.85608	-1.4368	0.294454	-0.707273																			GO:0035101	FACT complex	N/A	N/A	N/A	N/A	GO:0005634;GO:0005654	nucleoplasm;nucleus	N/A	N/A	N/A	N/A	22	22	22	29	29	29	113.69	0	67.119	445790000	86	1.68	0	0	0	0	23563000	0	75358000	27345000	44818000	0	24761000	0	0	0	0	0	0	0	0	0	0	0	0	0	1774	Tb927.3.5620:mRNA-p1 | transcript=Tb927.3.5620:mRNA | gene=Tb927.3.5620 | organism=Trypanosoma_brucei_brucei_TREU927 | gene_product=Facilitates chromatin transcription complex subunit spt16 | transcript_product=Facilitates chromatin transcription complex s	Tb927.3.5620	nucleoplasm(75%) GO:0005654	nucleoplasm GO:0005654	N/A
Tb927.7.5460:mRNA-p1	Tb927.7.5460:mRNA-p1	Tb927.7.5460	exosome-associated protein 3	0.635529	1.56957	0.233464	0.976381	0.0905363	0.278991	0.282322	-0.397463	1.12346	-1.3733	1.37076	-1.90302	0.75139	-0.871904	1.36103	-1.50259	0.791584	-1.41036																			N/A	N/A	N/A	N/A	N/A	N/A	GO:0005634;GO:0005654	nucleoplasm;nucleus	N/A	N/A	N/A	N/A	11	11	11	73.3	73.3	73.3	22.344	0	323.31	485020000	75	5.38	0	0	0	0	0	0	58046000	85047000	0	0	93622000	34264000	0	0	0	0	0	0	0	0	0	0	0	0	2368	Tb927.7.5460:mRNA-p1 | transcript=Tb927.7.5460:mRNA | gene=Tb927.7.5460 | organism=Trypanosoma_brucei_brucei_TREU927 | gene_product=exosome-associated protein 3 | transcript_product=exosome-associated protein 3 | location=Tb927_07_v5.1:1474719-1475327(+) |	Tb927.7.5460	nucleoplasm(points, 50%) GO:0005654	nucleoplasm GO:0005654	N/A
Tb927.10.3280:mRNA-p1	Tb927.10.3280:mRNA-p1	Tb927.10.3280	60S ribosomal proteins L38, putative	0.372914	1.56451	0.661017	-3.65901	0.766926	-4.17679	0.885672	-4.68824	0.785221	-4.1735	0.842157	-4.5612	0.742526	-3.92697	0.836276	3.20782	0.124496	0.638152																			GO:0005840	ribosome	GO:0003735	structural constituent of ribosome	GO:0006412	translation	GO:0005737;GO:0005840;GO:0022625;GO:0031981;GO:0097014	ciliary plasm;cytoplasm;cytosolic large ribosomal subunit;nuclear lumen;ribosome	GO:0003735	structural constituent of ribosome	GO:0006412;GO:0022618	ribonucleoprotein complex assembly;translation	6	6	4	43.9	43.9	30.5	9.5664	0	21.285	7646800000	81	NaN	0	820340000	241560000	90671000	442120000	254210000	348060000	407160000	493590000	0	20405000	0	0	0	0	9750300	0	0	0	0	0	857400000	1801700000	1380300000	680	Tb927.10.3280:mRNA-p1 | transcript=Tb927.10.3280:mRNA | gene=Tb927.10.3280 | organism=Trypanosoma_brucei_brucei_TREU927 | gene_product=60S ribosomal proteins L38, putative | transcript_product=60S ribosomal proteins L38, putative | location=Tb927_10_v5.1:8	Tb927.10.3280	cytoplasm(patchy) GO:0005737 GO:0097014 GO:0031981	cytoplasm, flagellar cytoplasm, nuclear lumen GO:0005737 GO:0097014 GO:0031981	N/A
Tb927.10.4890:mRNA-p1	Tb927.10.4890:mRNA-p1	Tb927.10.4890	zinc-finger of a C2HC-type, putative	0.500475	1.56366	1.44967	-1.90549	1.3275	-1.32409	1.24259	-1.27679	2.00276	-2.38723	1.93793	-2.19655	1.20574	-1.09843	2.89249	3.01551	0.0799523	0.290674									+	+									N/A	N/A	N/A	N/A	N/A	N/A	GO:0005737;GO:0005929;GO:0036064	ciliary basal body;cilium;cytoplasm	N/A	N/A	N/A	N/A	8	8	8	35.2	35.2	35.2	32.142	0	61.962	779260000	37	NaN	0	0	0	86280000	0	0	0	68244000	135510000	0	0	0	0	0	0	0	0	0	0	0	0	78167000	107970000	142760000	729	Tb927.10.4890:mRNA-p1 | transcript=Tb927.10.4890:mRNA | gene=Tb927.10.4890 | organism=Trypanosoma_brucei_brucei_TREU927 | gene_product=zinc-finger of a C2HC-type, putative | transcript_product=zinc-finger of a C2HC-type, putative | location=Tb927_10_v5.1:1	Tb927.10.4890		cytoplasm, flagellum, basal body(region) GO:0005737 GO:0005929 GO:0036064	N/A
Tb927.10.9740:mRNA-p1	Tb927.10.9740:mRNA-p1	Tb927.10.9740	Regulatory particle triple-A ATPase subunit 6	1.95297	1.50069	0.0503437	0.212237	2.32079	2.34673	1.26565	-1.06014	0.0749413	-0.0922461	2.43541	1.74072	1.84907	1.06682	0.76358	-0.56715	0.253168	-0.385633								+							+	+		+	GO:0005737	cytoplasm	GO:0005524;GO:0016787;GO:0016887;GO:0036402	ATP binding;ATP hydrolysis activity;hydrolase activity;proteasome-activating activity	GO:0030163	protein catabolic process	GO:0005654;GO:0005737;GO:0005838	cytoplasm;nucleoplasm;proteasome regulatory particle	GO:0016887	ATP hydrolysis activity	GO:0006511	ubiquitin-dependent protein catabolic process	17	15	15	49.8	45.1	45.1	45.699	0	323.31	603370000	132	NaN	0	0	0	14952000	0	0	38281000	18749000	28863000	0	41510000	61636000	39543000	0	0	12896000	0	30386000	34624000	21520000	19208000	0	9570500	0	867	Tb927.10.9740:mRNA-p1 | transcript=Tb927.10.9740:mRNA | gene=Tb927.10.9740 | organism=Trypanosoma_brucei_brucei_TREU927 | gene_product=Regulatory particle triple-A ATPase subunit 6 | transcript_product=Regulatory particle triple-A ATPase subunit 6 | locati	Tb927.10.9740	nucleoplasm(points), cytoplasm GO:0005654 GO:0005737	nucleoplasm(strong), cytoplasm GO:0005654 GO:0005737	N/A
Tb927.8.5510:mRNA-p1	Tb927.8.5510:mRNA-p1	Tb927.8.5510	apurinic/apyrimidinic endonuclease, putative	0.791673	1.49827	0.271169	1.08062	0.592939	-0.86601	0.349187	-0.506072	0.797683	-1.17037	1.23933	-1.75589	0.849991	-1.12895	1.15642	-1.60653	0.347708	-0.486782																			N/A	N/A	GO:0004518;GO:0004519;GO:0016829;GO:0046872	endonuclease activity;lyase activity;metal ion binding;nuclease activity	GO:0006281	DNA repair	GO:0005634;GO:0031981	nuclear lumen;nucleus	GO:0003906;GO:0004528;GO:0008311	DNA-(apurinic or apyrimidinic site) endonuclease activity;double-stranded DNA 3'-5' exodeoxyribonuclease activity;phosphodiesterase I activity	GO:0006281;GO:0006284	base-excision repair;DNA repair	13	13	13	46	46	46	44.375	0	132.49	399500000	52	NaN	0	0	0	0	0	0	68808000	32188000	0	0	83670000	0	0	0	0	0	0	0	0	0	0	0	0	0	2585	Tb927.8.5510:mRNA-p1 | transcript=Tb927.8.5510:mRNA | gene=Tb927.8.5510 | organism=Trypanosoma_brucei_brucei_TREU927 | gene_product=apurinic/apyrimidinic endonuclease, putative | transcript_product=apurinic/apyrimidinic endonuclease, putative | location=Tb	Tb927.8.5510	nuclear lumen GO:0005634 GO:0031981	nucleus GO:0005634 GO:0031981	N/A
Tb927.7.880:mRNA-p1	Tb927.7.880:mRNA-p1	Tb927.7.880	RNA-binding protein, putative	0.324863	1.49722	0.143036	0.934266	1.78767	2.9673	0.923204	-1.43051	1.39481	-2.15295	1.27663	-2.29203	0.76336	-1.23745	1.34427	-1.72641	0.337671	-0.425691																			N/A	N/A	GO:0003676	nucleic acid binding	N/A	N/A	GO:0005634;GO:0005654;GO:0005829	cytosol;nucleoplasm;nucleus	GO:0003723;GO:0003729	mRNA binding;RNA binding	GO:0006396;GO:0010608	posttranscriptional regulation of gene expression;RNA processing	8	8	8	35.7	35.7	35.7	29.808	0	100.25	1450600000	56	1.22	0	0	0	0	0	0	134130000	0	129070000	0	210030000	116580000	89237000	0	0	0	0	0	0	0	0	0	0	0	2444	Tb927.7.880:mRNA-p1 | transcript=Tb927.7.880:mRNA | gene=Tb927.7.880 | organism=Trypanosoma_brucei_brucei_TREU927 | gene_product=RNA-binding protein, putative | transcript_product=RNA-binding protein, putative | location=Tb927_07_v5.1:208400-209233(-) | pr	Tb927.7.880	nucleoplasm(75%) GO:0005654		N/A
Tb927.11.16540:mRNA-p1	Tb927.11.16540:mRNA-p1	Tb927.11.16540	Roadblock/LC7 domain containing protein, putative	0.375721	1.49389	0.213651	1.30907	1.61741	-1.10248	1.26723	-0.828759	2.84389	3.17496	2.88513	3.15842	0.155686	-0.209735	3.82617	3.69883	1.96191	4.10905									+	+			+	+	+	+			GO:0005868;GO:0005874	cytoplasmic dynein complex;microtubule	GO:0003774	cytoskeletal motor activity	GO:0007018	microtubule-based movement	GO:0005737;GO:0005868;GO:0005930	axoneme;cytoplasm;cytoplasmic dynein complex	GO:0045505	dynein intermediate chain binding	GO:0007018	microtubule-based movement	6	6	6	68.4	68.4	68.4	10.913	0	69.021	2551300000	82	NaN	0	0	0	49883000	394570000	229030000	90409000	0	79701000	0	201640000	0	0	0	0	79025000	94588000	80717000	90506000	0	0	155940000	117180000	105120000	1131	Tb927.11.16540:mRNA-p1 | transcript=Tb927.11.16540:mRNA | gene=Tb927.11.16540 | organism=Trypanosoma_brucei_brucei_TREU927 | gene_product=Roadblock/LC7 domain containing protein, putative | transcript_product=Roadblock/LC7 domain containing protein, putati	Tb927.11.16540		axoneme, cytoplasm(weak) GO:0005930	N/A
Tb927.1.3950:mRNA-p1	Tb927.1.3950:mRNA-p1	Tb927.1.3950	alanine aminotransferase	1.22894	1.47618	0.069839	0.325336	0.384132	0.694308	0.603789	-0.825072	0.0111711	0.0538867	1.06719	1.33726	0.0898562	0.221955	2.29809	2.23799	1.6167	3.87237										+						+			N/A	N/A	GO:0003824;GO:0030170	catalytic activity;pyridoxal phosphate binding	GO:0009058	biosynthetic process	GO:0005737;GO:0005739;GO:0005829;GO:0020023;GO:0097014	ciliary plasm;cytoplasm;cytosol;kinetoplast;mitochondrion	GO:0004021	L-alanine:2-oxoglutarate aminotransferase activity	GO:0006524;GO:0006560	alanine catabolic process;proline metabolic process	18	18	18	52	52	52	55.704	0	323.31	2606200000	147	NaN	0	0	0	33751000	320000000	254990000	42043000	29252000	15351000	0	49368000	9254500	25916000	0	0	39496000	0	19618000	29810000	0	21696000	37769000	54251000	44918000	379	Tb927.1.3950:mRNA-p1 | transcript=Tb927.1.3950:mRNA | gene=Tb927.1.3950 | organism=Trypanosoma_brucei_brucei_TREU927 | gene_product=alanine aminotransferase | transcript_product=alanine aminotransferase | location=Tb927_01_v5.1:840877-842391(+) | protein_l	Tb927.1.3950	cytoplasm, mitochondrion, kinetoplast(strong, region, cell cycle dependent) GO:0005737 GO:0097014 GO:0005739 GO:0020023	cytoplasm, flagellar cytoplasm GO:0005737 GO:0097014 GO:0005739 GO:0020023	N/A
Tb927.11.11850:mRNA-p1	Tb927.11.11850:mRNA-p1	Tb927.11.11850	splicing factor 3B subunit 1, putative	1.36145	1.45026	0.809706	-0.456748	1.84616	-1.25522	1.08179	-1.05718	2.67636	-2.65585	1.12301	-1.13412	0.805304	-0.647981	0.98557	-1.03625	1.03572	-0.866436																			N/A	N/A	GO:0003729;GO:0005515	mRNA binding;protein binding	GO:0000245	spliceosomal complex assembly	GO:0005634;GO:0005654;GO:0005686;GO:0030133;GO:0071004;GO:0071013	catalytic step 2 spliceosome;nucleoplasm;nucleus;transport vesicle;U2 snRNP;U2-type prespliceosome	GO:0003729	mRNA binding	GO:0000245	spliceosomal complex assembly	36	36	35	44.8	44.8	44.1	122.03	0	169.44	456560000	114	NaN	0	0	0	0	0	0	56750000	22687000	20948000	0	7906700	0	0	0	0	0	0	0	0	0	0	0	0	0	959	Tb927.11.11850:mRNA-p1 | transcript=Tb927.11.11850:mRNA | gene=Tb927.11.11850 | organism=Trypanosoma_brucei_brucei_TREU927 | gene_product=splicing factor 3B subunit 1, putative | transcript_product=splicing factor 3B subunit 1, putative | location=Tb927_11	Tb927.11.11850	nucleus(25%), endocytic GO:0005654 GO:0030133	nucleoplasm GO:0005654 GO:0030133	N/A
Tb927.11.6620:mRNA-p1	Tb927.11.6620:mRNA-p1	Tb927.11.6620	Nucleolar protein 47	0.546008	1.44879	0.562323	1.5932	1.16066	1.93881	0.601017	-1.04045	1.0158	-1.76868	0.702334	-1.37169	0.488631	-0.809364	0.462369	-1.01564	0.743141	-0.892557																			N/A	N/A	GO:0003676;GO:0008270	nucleic acid binding;zinc ion binding	N/A	N/A	GO:0005634;GO:0005730;GO:0005819;GO:0031981	nuclear lumen;nucleolus;nucleus;spindle	GO:0003676	nucleic acid binding	N/A	N/A	18	18	18	55.5	55.5	55.5	47.73	0	323.31	1252000000	158	NaN	0	0	0	0	6895400	0	106730000	43025000	0	15411000	94334000	43579000	53864000	0	0	0	0	3153700	7562000	0	0	0	15271000	0	1375	Tb927.11.6620:mRNA-p1 | transcript=Tb927.11.6620:mRNA | gene=Tb927.11.6620 | organism=Trypanosoma_brucei_brucei_TREU927 | gene_product=Nucleolar protein 47 | transcript_product=Nucleolar protein 47 | location=Tb927_11_v5.1:1868099-1869367(-) | protein_leng	Tb927.11.6620	nuclear lumen GO:0031981		N/A
Tb927.4.3060:mRNA-p1	Tb927.4.3060:mRNA-p1	Tb927.4.3060	hypothetical protein, conserved	0.455832	1.40645	0.604485	-3.13934	0.928953	-3.67978	0.929942	-4.1308	1.24521	-5.08746	1.28234	-5.53462	0.957419	-3.78707	0.166874	-0.969911	0.442954	-2.17507																			N/A	N/A	N/A	N/A	N/A	N/A	GO:0005654	nucleoplasm	N/A	N/A	N/A	N/A	3	3	3	20.9	20.9	20.9	17.732	0	17.011	1646200000	72	NaN	0	328000000	109690000	150790000	0	0	302150000	166590000	198320000	0	34245000	0	0	0	0	0	0	0	0	0	0	0	150900000	130570000	1860	Tb927.4.3060:mRNA-p1 | transcript=Tb927.4.3060:mRNA | gene=Tb927.4.3060 | organism=Trypanosoma_brucei_brucei_TREU927 | gene_product=hypothetical protein, conserved | transcript_product=hypothetical protein, conserved | location=Tb927_04_v5.1:810076-810522(	Tb927.4.3060	nucleoplasm(75%) GO:0005654	nucleoplasm(25%), cytoplasm(reticulated, weak) GO:0005654	N/A
Tb927.8.4500:mRNA-p1;Tb11.v5.0763.1-p1	Tb927.8.4500:mRNA-p1;Tb11.v5.0763.1-p1	Tb927.8.4500;Tb11.v5.0763	Eukaryotic translation initiation factor 4 gamma 5, putative;Eukaryotic translation initiation factor 4 gamma 5	1.47079	1.39326	0.74337	-0.875127	0.150547	-0.215488	0.142961	-0.376483	0.548104	1.09121	0.0712108	-0.104639	0.497502	-0.612462	2.05107	2.0585	2.05282	4.96284										+									N/A	N/A	GO:0003723;GO:0005515	protein binding;RNA binding	N/A	N/A	GO:0005737;GO:0016281;N/A	cytoplasm;eukaryotic translation initiation factor 4F complex;N/A	GO:0003723;GO:0003729;GO:0003743;GO:0005515;N/A	mRNA binding;N/A;protein binding;RNA binding;translation initiation factor activity	GO:0006412;GO:0010608;N/A	N/A;posttranscriptional regulation of gene expression;translation	29	29	29	48.5	48.5	48.5	84.574	0	323.31	6241000000	171	NaN	0	0	0	68888000	469390000	553940000	25496000	16647000	25216000	0	0	0	0	0	0	33265000	9604700	0	7664300	0	0	27587000	43054000	35937000	2551	Tb927.8.4500:mRNA-p1 | transcript=Tb927.8.4500:mRNA | gene=Tb927.8.4500 | organism=Trypanosoma_brucei_brucei_TREU927 | gene_product=Eukaryotic translation initiation factor 4 gamma 5 | transcript_product=Eukaryotic translation initiation factor 4 gamma 5 |	Tb11.v5.0763;Tb927.8.4500	cytoplasm(patchy) GO:0005737	cytoplasm(50%) GO:0005737	N/A;N/A
Tb927.2.6090:mRNA-p1;Tb927.11.3230:mRNA-p1	Tb927.2.6090:mRNA-p1;Tb927.11.3230:mRNA-p1	Tb927.2.6090;Tb927.11.3230	60S ribosomal protein L44;60S ribosomal protein L44	0.426995	1.36676	0.162639	-0.790316	0.93252	-3.89799	0.061055	-0.324896	0.435672	-2.29862	0.275408	-1.28479	0.888243	-3.73572	0.648217	2.03176	0.510877	-2.07657																			GO:0005840	ribosome	GO:0003735	structural constituent of ribosome	GO:0006412	translation	GO:0005730;GO:0005737;GO:0005840;GO:0022625	cytoplasm;cytosolic large ribosomal subunit;nucleolus;ribosome	GO:0003735	structural constituent of ribosome	GO:0006412	translation	9	9	9	51.9	51.9	51.9	12.454	0	40.058	2192400000	102	NaN	0	343650000	58450000	68756000	0	0	210970000	149260000	145390000	27221000	50918000	0	0	78136000	33817000	42917000	0	16865000	41408000	0	0	151480000	385480000	312530000	1228	Tb927.2.6090:mRNA-p1 | transcript=Tb927.2.6090:mRNA | gene=Tb927.2.6090 | organism=Trypanosoma_brucei_brucei_TREU927 | gene_product=60S ribosomal protein L44 | transcript_product=60S ribosomal protein L44 | location=Tb927_02_v5.1:1099561-1099881(+) | prote	Tb927.11.3230;Tb927.2.6090	nucleolus(strong), cytoplasm GO:0005730 GO:0005737		N/A;N/A
Tb927.8.3980:mRNA-p1	Tb927.8.3980:mRNA-p1	Tb927.8.3980	chromatin assembly factor 1 subunit A	1.08878	1.36289	1.1168	-1.25906	1.41729	-1.70587	1.22791	-1.424	1.85702	-2.22446	1.10077	-1.31484	1.08193	-1.43443	1.88109	-1.48492	0.764719	-1.15692																			N/A	N/A	N/A	N/A	N/A	N/A	GO:0005634	nucleus	N/A	N/A	N/A	N/A	14	14	14	28.4	28.4	28.4	77.811	0	136.69	294220000	73	NaN	0	0	0	0	12095000	0	72368000	23802000	30550000	0	0	0	0	0	0	0	0	0	0	0	0	0	0	0	2535	Tb927.8.3980:mRNA-p1 | transcript=Tb927.8.3980:mRNA | gene=Tb927.8.3980 | organism=Trypanosoma_brucei_brucei_TREU927 | gene_product=chromatin assembly factor 1 subunit A | transcript_product=chromatin assembly factor 1 subunit A | location=Tb927_08_v5.1:11	Tb927.8.3980			N/A
Tb927.4.4200:mRNA-p1	Tb927.4.4200:mRNA-p1	Tb927.4.4200	hypothetical protein, conserved	0.597539	1.30707	0.315001	1.3554	0.0397617	0.0456397	0.879017	-0.83316	1.4389	-1.858	0.0350332	0.0605952	0.169421	0.219744	0.381502	-0.681899	0.269193	-0.357949																			N/A	N/A	N/A	N/A	N/A	N/A	GO:0005654;GO:0005737	cytoplasm;nucleoplasm	N/A	N/A	N/A	N/A	5	5	5	36.2	36.2	36.2	24.628	0	35.723	159800000	26	NaN	0	0	0	0	0	0	55143000	0	0	0	73700000	0	0	0	0	0	0	0	0	0	0	0	0	0	1894	Tb927.4.4200:mRNA-p1 | transcript=Tb927.4.4200:mRNA | gene=Tb927.4.4200 | organism=Trypanosoma_brucei_brucei_TREU927 | gene_product=hypothetical protein, conserved | transcript_product=hypothetical protein, conserved | location=Tb927_04_v5.1:1110642-111131	Tb927.4.4200	nucleoplasm(strong), cytoplasm GO:0005654 GO:0005737	nucleoplasm, cytoplasm(reticulated) GO:0005654 GO:0005737	N/A
Tb927.7.3820:mRNA-p1	Tb927.7.3820:mRNA-p1	Tb927.7.3820	hypothetical protein, conserved	1.54048	1.29881	0.221421	-0.635487	0.723116	-0.71171	0.728149	-0.671885	0.0202562	0.0572529	0.326729	-0.810588	0.34306	0.347453	1.79223	1.43409	1.53598	3.34647										+									N/A	N/A	GO:0005515	protein binding	N/A	N/A	GO:0005737;GO:0005858;GO:0097014	axonemal dynein complex;ciliary plasm;cytoplasm	GO:0045503;GO:0045504	dynein heavy chain binding;dynein light chain binding	GO:0003341;GO:0007018	cilium movement;microtubule-based movement	20	20	20	39.9	39.9	39.9	71.793	0	169.83	1714600000	103	NaN	0	0	0	28959000	277580000	130220000	31719000	17848000	26165000	0	16541000	0	0	0	0	22597000	0	0	13207000	0	0	21359000	27129000	33868000	2317	Tb927.7.3820:mRNA-p1 | transcript=Tb927.7.3820:mRNA | gene=Tb927.7.3820 | organism=Trypanosoma_brucei_brucei_TREU927 | gene_product=hypothetical protein, conserved | transcript_product=hypothetical protein, conserved | location=Tb927_07_v5.1:996424-998514(	Tb927.7.3820	cytoplasm, flagellar cytoplasm GO:0005737 GO:0097014	cytoplasm(weak, reticulated) GO:0005737 GO:0097014	N/A
Tb927.11.13380:mRNA-p1	Tb927.11.13380:mRNA-p1	Tb927.11.13380	VSG Exclusion Protein 2	1.36668	1.29847	0.712569	-0.99836	0.123215	-0.236153	0.439903	-0.857557	0.942298	-1.36441	0.520046	-0.95487	0.485951	-0.677842	0.0924785	-0.223544	0.468596	-0.581502																			N/A	N/A	GO:0004386	helicase activity	N/A	N/A	GO:0005634;GO:0005654	nucleoplasm;nucleus	N/A	N/A	N/A	N/A	17	17	17	11	11	11	223.56	0	39.439	190690000	43	NaN	0	0	0	0	0	0	29691000	22314000	25250000	0	0	0	0	0	0	0	0	0	0	0	0	0	0	23076000	1017	Tb927.11.13380:mRNA-p1 | transcript=Tb927.11.13380:mRNA | gene=Tb927.11.13380 | organism=Trypanosoma_brucei_brucei_TREU927 | gene_product=VSG Exclusion Protein 2 | transcript_product=VSG Exclusion Protein 2 | location=Tb927_11_v5.1:3586136-3592216(-) | pro	Tb927.11.13380	nucleoplasm(points), nucleoplasm GO:0005654		N/A
Tb927.11.5200:mRNA-p1	Tb927.11.5200:mRNA-p1	Tb927.11.5200	hypothetical protein, conserved	0.614315	1.29719	0.9924	1.54692	1.77607	2.20273	1.41465	-1.71462	1.10072	-1.78668	0.168275	0.512531	1.22438	-1.31803	1.63878	-1.61926	1.38754	-1.52145																			N/A	N/A	N/A	N/A	N/A	N/A	GO:0005634;GO:0005654;GO:0005730;GO:0031981	nuclear lumen;nucleolus;nucleoplasm;nucleus	N/A	N/A	N/A	N/A	7	7	7	32	32	32	21.843	0	144.92	1006000000	77	NaN	0	0	0	0	0	0	72762000	0	56773000	26020000	66192000	57476000	74381000	0	0	0	0	0	53043000	0	0	0	0	0	1312	Tb927.11.5200:mRNA-p1 | transcript=Tb927.11.5200:mRNA | gene=Tb927.11.5200 | organism=Trypanosoma_brucei_brucei_TREU927 | gene_product=hypothetical protein, conserved | transcript_product=hypothetical protein, conserved | location=Tb927_11_v5.1:1484905-148	Tb927.11.5200	nuclear lumen GO:0005730 GO:0005654 GO:0031981	nucleolus(strong), nucleoplasm GO:0005730 GO:0005654 GO:0031981	N/A
Tb927.10.8940:mRNA-p1	Tb927.10.8940:mRNA-p1	Tb927.10.8940	flagellum targeting protein kharon1, putative	0.408234	1.29303	0.0960359	-0.561834	0.225221	-1.05908	0.342696	-1.48626	0.0598485	0.307111	0.0171935	-0.0919657	0.192796	0.902459	0.626699	1.9964	0.0856305	0.328697																			N/A	N/A	N/A	N/A	N/A	N/A	GO:0020016;GO:0030863	ciliary pocket;cortical cytoskeleton	GO:0003729;GO:0044877	mRNA binding;protein-containing complex binding	GO:0006605	protein targeting	29	29	29	81.5	81.5	81.5	45.398	0	323.31	12976000000	632	NaN	0	317910000	161270000	127750000	139580000	84197000	209540000	247050000	215430000	22398000	170330000	65935000	29041000	31451000	33675000	132530000	96016000	73602000	99426000	136760000	212390000	181210000	497330000	534250000	843	Tb927.10.8940:mRNA-p1 | transcript=Tb927.10.8940:mRNA | gene=Tb927.10.8940 | organism=Trypanosoma_brucei_brucei_TREU927 | gene_product=flagellum targeting protein kharon1, putative | transcript_product=flagellum targeting protein kharon1, putative | locati	Tb927.10.8940	cortical cytoskeleton GO:0030863	cytoplasm(weak, reticulated) GO:0030863	N/A
Tb927.9.3400:mRNA-p1	Tb927.9.3400:mRNA-p1	Tb927.9.3400	endo-beta-N-acetylglucosaminidase, putative	0.62555	1.27771	0.430988	-1.10657	0.0823132	-0.210342	0.703792	-1.54644	0.382111	-0.848268	0.735531	-1.59644	0.337562	-0.745016	0.323141	0.678566	1.50389	2.77151																			GO:0005737	cytoplasm	GO:0033925	mannosyl-glycoprotein endo-beta-N-acetylglucosaminidase activity	N/A	N/A	GO:0005737;GO:0005929;GO:0036064;GO:0097014	ciliary basal body;ciliary plasm;cilium;cytoplasm	GO:0016798	hydrolase activity, acting on glycosyl bonds	GO:0006517	protein deglycosylation	27	27	27	34.9	34.9	34.9	115.9	0	192.93	1529900000	114	NaN	0	0	0	31315000	86777000	95040000	44722000	10266000	25183000	0	7437400	0	0	0	0	6176900	4344600	0	0	0	0	9603000	30915000	11204000	2833	Tb927.9.3400:mRNA-p1 | transcript=Tb927.9.3400:mRNA | gene=Tb927.9.3400 | organism=Trypanosoma_brucei_brucei_TREU927 | gene_product=endo-beta-N-acetylglucosaminidase, putative | transcript_product=endo-beta-N-acetylglucosaminidase, putative | location=Tb92	Tb927.9.3400	cytoplasm(points), flagellar cytoplasm, basal body(50%) GO:0005737 GO:0005929 GO:0097014 GO:0036064	cytoplasm(points, 50%), flagellum(50%), cytoplasm(50%, reticulated, weak) GO:0005737 GO:0005929 GO:0097014 GO:0036064	N/A
Tb927.3.3840:mRNA-p1	Tb927.3.3840:mRNA-p1	Tb927.3.3840	Family of unknown function (DUF572), putative	0.65499	1.24086	0.171245	0.62055	0.132173	0.467651	1.11986	-2.2875	0.619379	-1.31523	1.02829	-1.9707	0.508052	-1.11846	0.957851	-1.48231	0.186094	0.594386																			N/A	N/A	N/A	N/A	N/A	N/A	GO:0005654;GO:0005737;GO:0071006	cytoplasm;nucleoplasm;U2-type catalytic step 1 spliceosome	N/A	N/A	GO:0008380	RNA splicing	14	14	14	49.1	49.1	49.1	39.34	0	76.323	497770000	61	NaN	0	0	0	0	42165000	28579000	43148000	36488000	0	0	46426000	38673000	0	0	0	0	0	0	0	0	0	0	0	0	1709	Tb927.3.3840:mRNA-p1 | transcript=Tb927.3.3840:mRNA | gene=Tb927.3.3840 | organism=Trypanosoma_brucei_brucei_TREU927 | gene_product=Family of unknown function (DUF572), putative | transcript_product=Family of unknown function (DUF572), putative | location=	Tb927.3.3840	nucleoplasm, cytoplasm(points) GO:0005654 GO:0005737	nucleolus(<10%), nucleus(points, <10%), cytoplasm(weak, points) GO:0005654 GO:0005737	N/A
Tb927.8.4190:mRNA-p1	Tb927.8.4190:mRNA-p1	Tb927.8.4190	hypothetical protein, conserved	2.12934	1.2234	0.790096	-1.08057	0.877228	-0.754835	0.462186	0.304068	1.72174	-1.50505	2.05409	-2.17201	0.760362	-0.481	0.471736	-0.95083	1.62916	3.29017																			N/A	N/A	N/A	N/A	N/A	N/A	N/A	N/A	N/A	N/A	GO:0010608	posttranscriptional regulation of gene expression	7	7	7	34.2	34.2	34.2	26.02	0	317.72	903720000	37	NaN	0	0	0	25917000	199530000	132270000	24931000	20081000	18580000	0	0	0	0	0	0	0	0	0	0	0	0	13658000	0	0	2539	Tb927.8.4190:mRNA-p1 | transcript=Tb927.8.4190:mRNA | gene=Tb927.8.4190 | organism=Trypanosoma_brucei_brucei_TREU927 | gene_product=hypothetical protein, conserved | transcript_product=hypothetical protein, conserved | location=Tb927_08_v5.1:1234854-123554	Tb927.8.4190			N/A
Tb927.5.2530:mRNA-p1	Tb927.5.2530:mRNA-p1	Tb927.5.2530	RNA cytidine acetyltransferase	0.488646	1.20641	0.168124	-0.683049	0.092397	-0.312084	0.117078	-0.403938	0.208704	-0.66048	0.347369	-1.16559	0.332625	-1.05193	0.648818	-1.413	0.435879	-0.937677																			N/A	N/A	GO:0005524;GO:0008080	ATP binding;N-acetyltransferase activity	GO:0016072;GO:0034470;GO:0051391	ncRNA processing;rRNA metabolic process;tRNA acetylation	GO:0005634;GO:0005730	nucleolus;nucleus	GO:0000049;GO:1990883	rRNA cytidine N-acetyltransferase activity;tRNA binding	GO:1904812	rRNA acetylation involved in maturation of SSU-rRNA	37	37	37	47.8	47.8	47.8	114.91	0	323.31	1236600000	201	2.46	0	0	0	0	6638800	0	55183000	17510000	16454000	0	15986000	8884000	0	0	0	0	0	0	0	0	7941400	0	0	0	1996	Tb927.5.2530:mRNA-p1 | transcript=Tb927.5.2530:mRNA | gene=Tb927.5.2530 | organism=Trypanosoma_brucei_brucei_TREU927 | gene_product=RNA cytidine acetyltransferase | transcript_product=RNA cytidine acetyltransferase | location=Tb927_05_v5.1:874561-877680(+)	Tb927.5.2530	nucleolus, cytoplasm(weak) GO:0005730	nucleolus(50%) GO:0005730	N/A
Tb927.7.3550:mRNA-p1	Tb927.7.3550:mRNA-p1	Tb927.7.3550	cytoskeleton associated protein, putative	0.639178	1.20058	0.653605	-1.76495	0.588052	-1.33842	0.739238	-1.79333	0.132058	-0.422317	1.01669	-2.31967	0.158667	0.425602	1.27874	2.20642	1.44906	2.54908																			N/A	N/A	N/A	N/A	N/A	N/A	GO:0005856;GO:0030863	cortical cytoskeleton;cytoskeleton	GO:0044877	protein-containing complex binding	GO:0000902;GO:0000910;GO:0010608	cell morphogenesis;cytokinesis;posttranscriptional regulation of gene expression	44	44	44	46.1	46.1	46.1	138.16	0	323.31	3867400000	360	NaN	0	77109000	15862000	100320000	212630000	199160000	63751000	38703000	104270000	0	14733000	9898000	12099000	0	5484200	37439000	11390000	0	0	30122000	45863000	81480000	151570000	168690000	2308	Tb927.7.3550:mRNA-p1 | transcript=Tb927.7.3550:mRNA | gene=Tb927.7.3550 | organism=Trypanosoma_brucei_brucei_TREU927 | gene_product=cytoskeleton associated protein, putative | transcript_product=cytoskeleton associated protein, putative | location=Tb927_07	Tb927.7.3550	cortical cytoskeleton(anterior, middle, 50%) GO:0030863	cortical cytoskeleton(middle, anterior) GO:0030863	N/A
Tb927.10.5920:mRNA-p1	Tb927.10.5920:mRNA-p1	Tb927.10.5920	hypothetical protein, conserved	1.00976	1.18205	0.193425	-0.428036	0.582652	-0.912376	1.21879	-1.92462	1.48247	-2.86647	0.852162	-1.271	0.83462	-1.4351	1.46233	-1.68435	1.27123	-1.46106																			N/A	N/A	N/A	N/A	N/A	N/A	GO:0005634;GO:0005654;GO:0005730	nucleolus;nucleoplasm;nucleus	N/A	N/A	N/A	N/A	23	23	23	37.2	37.2	37.2	85.743	0	159.64	387550000	74	2.09	0	0	0	0	0	0	51692000	28292000	25957000	0	18999000	0	0	0	0	0	0	0	0	0	0	0	0	0	754	Tb927.10.5920:mRNA-p1 | transcript=Tb927.10.5920:mRNA | gene=Tb927.10.5920 | organism=Trypanosoma_brucei_brucei_TREU927 | gene_product=hypothetical protein, conserved | transcript_product=hypothetical protein, conserved | location=Tb927_10_v5.1:1482999-148	Tb927.10.5920		nucleolus(strong), nucleoplasm(50%) GO:0005730 GO:0005654	N/A
Tb927.10.12260:mRNA-p1	Tb927.10.12260:mRNA-p1	Tb927.10.12260	cytosolic nonspecific dipeptidase, putative	0.600906	1.15414	0.124399	-0.311805	0.196296	0.435472	0.153869	0.458038	0.499762	-0.999313	0.278456	-0.841293	0.0889986	-0.212098	0.585541	1.22282	1.73784	2.47021																			N/A	N/A	GO:0016787	hydrolase activity	N/A	N/A	GO:0005737;GO:0097014	ciliary plasm;cytoplasm	GO:0008233;GO:0008237	metallopeptidase activity;peptidase activity	GO:0006508	proteolysis	10	10	10	30.3	30.3	30.3	51.578	0	269.31	572360000	90	NaN	0	0	0	35826000	35984000	47749000	29276000	18615000	0	0	8220300	0	0	0	0	0	0	0	0	0	0	0	29340000	24381000	478	Tb927.10.12260:mRNA-p1 | transcript=Tb927.10.12260:mRNA | gene=Tb927.10.12260 | organism=Trypanosoma_brucei_brucei_TREU927 | gene_product=cytosolic nonspecific dipeptidase, putative | transcript_product=cytosolic nonspecific dipeptidase, putative | locatio	Tb927.10.12260	cytoplasm(75%), flagellar cytoplasm(75%) GO:0005737 GO:0097014	cytoplasm, flagellar cytoplasm(weak) GO:0005737 GO:0097014	N/A
Tb927.11.2340:mRNA-p1	Tb927.11.2340:mRNA-p1	Tb927.11.2340	hypothetical protein, conserved	0.866598	1.15114	0.511224	-0.807526	0.724833	-1.07076	0.884256	-1.57643	0.102593	-0.446865	1.00523	-2.31151	0.776772	1.39447	1.2264	-1.53089	0.488048	-0.767063																			N/A	N/A	N/A	N/A	N/A	N/A	GO:0005634;GO:0005643;GO:0005654;GO:0005730	nuclear pore;nucleolus;nucleoplasm;nucleus	GO:0042393	histone binding	N/A	N/A	17	17	17	35	35	35	58.674	0	323.31	567810000	99	NaN	0	0	0	0	0	0	39011000	23106000	15802000	0	7449900	0	0	0	0	29343000	0	0	0	19089000	43132000	0	0	0	1185	Tb927.11.2340:mRNA-p1 | transcript=Tb927.11.2340:mRNA | gene=Tb927.11.2340 | organism=Trypanosoma_brucei_brucei_TREU927 | gene_product=hypothetical protein, conserved | transcript_product=hypothetical protein, conserved | location=Tb927_11_v5.1:669889-6714	Tb927.11.2340	nucleolus(strong), nucleoplasm GO:0005643 GO:0005730 GO:0005654	nuclear pore, cytoplasm(weak) GO:0005643 GO:0005730 GO:0005654	N/A
Tb927.10.5280:mRNA-p1;Tb11.v5.0248.1-p1	Tb927.10.5280:mRNA-p1;Tb11.v5.0248.1-p1	Tb927.10.5280;Tb11.v5.0248	pre-mRNA splicing factor ATP-dependent RNA helicase, putative;pre-mRNA splicing factor ATP-dependent RNA helicase, putative	0.962811	1.14867	0.725446	1.84926	1.34573	1.69641	0.410683	-0.831499	0.625017	-0.994506	0.858563	-1.23076	1.00435	-1.14472	0.574445	-1.00254	0.621542	-0.528726																			N/A	N/A	GO:0003676;GO:0004386;GO:0005524	ATP binding;helicase activity;nucleic acid binding	N/A	N/A	GO:0005634;GO:0005654;GO:0005681	nucleoplasm;nucleus;spliceosomal complex	GO:0003723;GO:0003724	RNA binding;RNA helicase activity	GO:0000375;GO:0008380	RNA splicing;RNA splicing, via transesterification reactions	30	30	30	45.3	45.3	45.3	98.058	0	84.36	324720000	104	NaN	0	0	0	0	0	0	43348000	0	19807000	15573000	98103000	43616000	28339000	0	0	0	0	0	0	0	0	11679000	0	0	217	Tb927.10.5280:mRNA-p1 | transcript=Tb927.10.5280:mRNA | gene=Tb927.10.5280 | organism=Trypanosoma_brucei_brucei_TREU927 | gene_product=pre-mRNA splicing factor ATP-dependent RNA helicase, putative | transcript_product=pre-mRNA splicing factor ATP-dependent	Tb11.v5.0248;Tb927.10.5280		nucleoplasm GO:0005654	N/A;N/A
Tb927.9.1560:mRNA-p1	Tb927.9.1560:mRNA-p1	Tb927.9.1560	DnaJ domain containing protein, putative	0.313578	1.13826	0.0781398	-0.239758	0.166065	-0.27506	0.279901	-0.895042	1.29629	-2.09397	0.487854	-1.005	0.439923	-0.787053	0.640965	-1.50412	0.132757	-0.277753																			N/A	N/A	N/A	N/A	N/A	N/A	GO:0005634;GO:0005737;GO:0031981	cytoplasm;nuclear lumen;nucleus	N/A	N/A	N/A	N/A	12	12	12	28.4	28.4	28.4	51.489	0	120.91	511550000	74	NaN	0	0	0	0	0	0	27891000	0	103140000	0	18974000	0	0	0	0	0	0	0	0	0	0	0	0	0	2799	Tb927.9.1560:mRNA-p1 | transcript=Tb927.9.1560:mRNA | gene=Tb927.9.1560 | organism=Trypanosoma_brucei_brucei_TREU927 | gene_product=DnaJ domain containing protein, putative | transcript_product=DnaJ domain containing protein, putative | location=Tb927_09_v	Tb927.9.1560	cytoplasm(reticulated) GO:0031981 GO:0005737	nuclear lumen(75%) GO:0031981 GO:0005737	N/A
Tb927.3.5330:mRNA-p1	Tb927.3.5330:mRNA-p1	Tb927.3.5330	centaurin beta 5	0.849708	1.1233	0.819748	-0.879261	0.316622	-0.37693	0.21955	0.278597	1.04689	-1.21456	0.209527	-0.3316	0.0610758	-0.0845102	0.646594	1.32555	0.583557	-0.466722																			N/A	N/A	GO:0005096	GTPase activator activity	N/A	N/A	GO:0005730;GO:0005794;GO:0030133	Golgi apparatus;nucleolus;transport vesicle	GO:0005096	GTPase activator activity	N/A	N/A	7	7	7	33.1	33.1	33.1	31.232	0	51.159	171240000	19	NaN	0	0	0	0	0	0	28077000	0	0	0	0	0	0	0	0	0	0	0	0	0	0	0	35501000	26253000	1756	Tb927.3.5330:mRNA-p1 | transcript=Tb927.3.5330:mRNA | gene=Tb927.3.5330 | organism=Trypanosoma_brucei_brucei_TREU927 | gene_product=centaurin beta 5 | transcript_product=centaurin beta 5 | location=Tb927_03_v5.1:1497803-1498630(+) | protein_length=275 | se	Tb927.3.5330	golgi apparatus, nucleolus GO:0030133 GO:0005794 GO:0005730	endocytic GO:0030133 GO:0005794 GO:0005730	N/A
Tb927.3.3030:mRNA-p1	Tb927.3.3030:mRNA-p1	Tb927.3.3030	phosphatidylcholine transfer protein, putative	0.428305	1.11564	0.810843	-1.7798	0.0359754	-0.0837832	0.486596	-0.879129	0.823935	-1.5555	0.908876	-1.59156	0.584405	-1.12905	1.3168	-1.76162	1.99069	3.1669																			N/A	N/A	GO:0008289	lipid binding	N/A	N/A	GO:0012505;GO:1990900	ciliary pocket collar;endomembrane system	N/A	N/A	N/A	N/A	12	12	12	47.4	47.4	47.4	41.285	0	66.225	1149100000	54	NaN	0	0	0	62541000	131700000	142520000	63710000	0	36495000	0	0	0	0	0	0	0	0	0	0	0	0	0	0	0	1673	Tb927.3.3030:mRNA-p1 | transcript=Tb927.3.3030:mRNA | gene=Tb927.3.3030 | organism=Trypanosoma_brucei_brucei_TREU927 | gene_product=phosphatidylcholine transfer protein, putative | transcript_product=phosphatidylcholine transfer protein, putative | locatio	Tb927.3.3030		flagellar pocket collar(75%), cytoplasm(weak) GO:1990900	N/A
Tb927.7.7300:mRNA-p1	Tb927.7.7300:mRNA-p1	Tb927.7.7300	ATP-dependent DEAD/H RNA helicase, putative	0.764165	1.09413	0.0712482	0.317426	1.6929	2.02272	1.31466	-1.31349	1.8341	-2.34747	0.133326	0.246642	0.428237	-0.75109	1.08133	-1.37322	0.529192	-0.608099																			N/A	N/A	GO:0003676;GO:0005524	ATP binding;nucleic acid binding	N/A	N/A	GO:0005634;GO:0005654;GO:0071013	catalytic step 2 spliceosome;nucleoplasm;nucleus	GO:0003723;GO:0004386;GO:0005524	ATP binding;helicase activity;RNA binding	GO:0000398;GO:0006139	mRNA splicing, via spliceosome;nucleobase-containing compound metabolic process	32	32	32	47.1	47.1	47.1	108.79	0	323.31	573520000	159	3.67	0	0	0	0	12628000	0	47237000	12076000	30866000	0	59813000	59663000	41098000	0	0	0	0	0	23710000	0	0	0	6089600	0	2435	Tb927.7.7300:mRNA-p1 | transcript=Tb927.7.7300:mRNA | gene=Tb927.7.7300 | organism=Trypanosoma_brucei_brucei_TREU927 | gene_product=ATP-dependent DEAD/H RNA helicase, putative | transcript_product=ATP-dependent DEAD/H RNA helicase, putative | location=Tb92	Tb927.7.7300	nucleoplasm, cytoplasm(points, reticulated, weak) GO:0005654		N/A
Tb927.10.7750:mRNA-p1	Tb927.10.7750:mRNA-p1	Tb927.10.7750	hypothetical protein, conserved	0.457357	1.08753	0.358814	1.50599	0.405785	1.7449	0.485107	-1.01988	1.53267	-1.54058	2.11116	2.35829	0.0737566	-0.0860634	0.50614	1.54393	0.0730075	0.29128															+	+			N/A	N/A	N/A	N/A	N/A	N/A	GO:0005634;GO:0005654;GO:0005737	cytoplasm;nucleoplasm;nucleus	N/A	N/A	N/A	N/A	9	9	9	43.4	43.4	43.4	26.919	0	75.353	809380000	72	1.14	0	0	0	0	0	46177000	63859000	0	0	0	100930000	126830000	0	0	0	0	0	39208000	39658000	0	0	51921000	58947000	0	808	Tb927.10.7750:mRNA-p1 | transcript=Tb927.10.7750:mRNA | gene=Tb927.10.7750 | organism=Trypanosoma_brucei_brucei_TREU927 | gene_product=hypothetical protein, conserved | transcript_product=hypothetical protein, conserved | location=Tb927_10_v5.1:1948299-194	Tb927.10.7750	nucleoplasm(<10%), cytoplasm GO:0005654 GO:0005737	nucleoplasm GO:0005654 GO:0005737	N/A
Tb927.11.14100:mRNA-p1	Tb927.11.14100:mRNA-p1	Tb927.11.14100	Double RNA-binding domain containing protein 4	0.300357	1.08692	0.179971	0.71532	0.716593	-1.22428	0.282226	-0.64953	1.33017	-2.7128	1.0508	-1.29547	1.1247	-1.32842	1.31523	-1.63917	0.952696	-1.12574																			N/A	N/A	GO:0003676	nucleic acid binding	N/A	N/A	GO:0005634;GO:0005654;GO:0005737;GO:0010494	cytoplasm;cytoplasmic stress granule;nucleoplasm;nucleus	GO:0003723;GO:0003729	mRNA binding;RNA binding	GO:0000365;GO:0006396;GO:0006417;GO:0010608;GO:0043484	mRNA trans splicing, via spliceosome;posttranscriptional regulation of gene expression;regulation of RNA splicing;regulation of translation;RNA processing	17	17	17	56	56	56	54.707	0	221.22	528940000	81	NaN	0	0	0	0	0	0	143440000	0	31523000	0	78321000	0	0	0	0	0	0	0	0	0	0	0	0	0	1040	Tb927.11.14100:mRNA-p1 | transcript=Tb927.11.14100:mRNA | gene=Tb927.11.14100 | organism=Trypanosoma_brucei_brucei_TREU927 | gene_product=Double RNA-binding domain containing protein 4 | transcript_product=Double RNA-binding domain containing protein 4 | l	Tb927.11.14100		nucleoplasm GO:0005654	N/A
Tb927.10.14190:mRNA-p1	Tb927.10.14190:mRNA-p1	Tb927.10.14190	hypothetical protein, conserved	0.53915	1.07604	0.194381	0.626354	0.648683	0.457236	0.548866	-1.018	1.36345	-1.44884	0.564485	-1.36493	0.0366086	0.154444	1.02073	-0.662085	0.31248	1.18298																			N/A	N/A	N/A	N/A	N/A	N/A	GO:0005634;GO:0005654;GO:0005737	cytoplasm;nucleoplasm;nucleus	N/A	N/A	N/A	N/A	10	10	10	30.9	30.9	30.9	49.993	0	323.31	466300000	68	NaN	0	0	0	0	50892000	49860000	51394000	0	0	0	35250000	0	0	0	0	0	0	0	0	30614000	0	0	0	0	541	Tb927.10.14190:mRNA-p1 | transcript=Tb927.10.14190:mRNA | gene=Tb927.10.14190 | organism=Trypanosoma_brucei_brucei_TREU927 | gene_product=hypothetical protein, conserved | transcript_product=hypothetical protein, conserved | location=Tb927_10_v5.1:3445968-	Tb927.10.14190	nucleoplasm(points) GO:0005737 GO:0005654	cytoplasm(reticulated), cytoplasm(strong, <10%), flagellar cytoplasm(strong, <10%), nuclear lumen(strong, <10%) GO:0005737 GO:0005654	N/A
Tb927.9.10000:mRNA-p1	Tb927.9.10000:mRNA-p1	Tb927.9.10000	hypothetical protein, conserved	0.547964	1.03385	1.30163	-3.49419	1.24986	-3.2621	0.988642	-2.50731	1.28617	-3.37942	1.26811	-3.44511	0.902002	-2.30013	0.719355	1.43873	0.686084	-2.24745																			N/A	N/A	N/A	N/A	N/A	N/A	GO:0005730;GO:0005739;GO:0020023	kinetoplast;mitochondrion;nucleolus	N/A	N/A	N/A	N/A	2	2	2	9.9	9.9	9.9	13.513	0	16.245	787670000	29	NaN	0	97806000	59453000	0	47994000	0	82432000	93670000	92165000	0	0	0	0	0	0	0	0	0	0	0	0	77822000	191800000	110650000	2680	Tb927.9.10000:mRNA-p1 | transcript=Tb927.9.10000:mRNA | gene=Tb927.9.10000 | organism=Trypanosoma_brucei_brucei_TREU927 | gene_product=hypothetical protein, conserved | transcript_product=hypothetical protein, conserved | location=Tb927_09_v5.1:1582503-158	Tb927.9.10000	nucleolus GO:0005730	nucleolus GO:0005730	N/A
Tb927.5.2400:mRNA-p1	Tb927.5.2400:mRNA-p1	Tb927.5.2400	Peptidase C19, ubiquitin carboxyl-terminal hydrolase, putative	1.70979	1.02184	0.48001	1.13528	1.79484	2.25738	0.541258	-1.25265	2.23787	-1.88088	0.493074	-0.602652	0.414535	-0.271102	1.3143	-1.02105	0.382826	-0.580891																			N/A	N/A	GO:0004843	thiol-dependent deubiquitinase	GO:0006511;GO:0016579	protein deubiquitination;ubiquitin-dependent protein catabolic process	GO:0005634;GO:0005654;GO:0005737;GO:0005829	cytoplasm;cytosol;nucleoplasm;nucleus	GO:0004197;GO:0004843	cysteine-type endopeptidase activity;thiol-dependent deubiquitinase	GO:0016579	protein deubiquitination	30	30	30	44.1	44.1	44.1	108.26	0	323.31	591900000	124	NaN	0	0	0	0	0	0	25553000	25992000	17419000	10124000	59131000	76089000	37275000	0	0	0	0	0	11069000	0	0	0	0	0	1992	Tb927.5.2400:mRNA-p1 | transcript=Tb927.5.2400:mRNA | gene=Tb927.5.2400 | organism=Trypanosoma_brucei_brucei_TREU927 | gene_product=Peptidase C19, ubiquitin carboxyl-terminal hydrolase, putative | transcript_product=Peptidase C19, ubiquitin carboxyl-termin	Tb927.5.2400	cytoplasm(points), nucleoplasm(points, 50%) GO:0005737 GO:0005654	cytoplasm(reticulated, weak), nucleus(25%) GO:0005737 GO:0005654	N/A
Tb927.2.4710:mRNA-p1	Tb927.2.4710:mRNA-p1	Tb927.2.4710	RNA-binding protein, putative	0.24068	0.99575	0.934795	-4.61891	0.861694	-4.24627	1.0991	-5.5995	1.01799	-5.09004	0.956704	-5.36062	0.949301	-4.7223	0.164529	0.728364	0.123906	-0.644815																			N/A	N/A	GO:0003676;GO:0008270	nucleic acid binding;zinc ion binding	N/A	N/A	GO:0005634;GO:0005654;GO:0005730;GO:0016607	nuclear speck;nucleolus;nucleoplasm;nucleus	GO:0003723;GO:0003729	mRNA binding;RNA binding	GO:0000381;GO:0006338;GO:0006396;GO:0010468;GO:0010608;GO:0045292	chromatin remodeling;mRNA cis splicing, via spliceosome;posttranscriptional regulation of gene expression;regulation of alternative mRNA splicing, via spliceosome;regulation of gene expression;RNA processing	22	22	22	56.7	56.7	56.7	49.983	0	199.01	4321900000	187	2.68	0	589320000	212210000	278190000	27766000	56821000	258260000	228250000	225670000	0	0	0	0	0	0	0	0	0	0	0	0	166900000	144410000	316530000	1565	Tb927.2.4710:mRNA-p1 | transcript=Tb927.2.4710:mRNA | gene=Tb927.2.4710 | organism=Trypanosoma_brucei_brucei_TREU927 | gene_product=RNA-binding protein, putative | transcript_product=RNA-binding protein, putative | location=Tb927_02_v5.1:834116-835441(-) |	Tb927.2.4710	nucleoplasm GO:0005654		N/A
Tb927.10.9840:mRNA-p1	Tb927.10.9840:mRNA-p1	Tb927.10.9840	chaperone protein DnaJ, putative	0.790264	0.991892	1.856	-1.62358	1.62867	-1.02873	0.905328	-0.758149	1.80999	-1.43651	2.92813	-1.78286	2.86046	-1.11845	1.84953	-1.37669	0.941262	-0.671906																			N/A	N/A	N/A	N/A	N/A	N/A	GO:0005634;GO:0005654;GO:0005730;GO:0005737	cytoplasm;nucleolus;nucleoplasm;nucleus	GO:0031072;GO:0051082	heat shock protein binding;unfolded protein binding	GO:0006457	protein folding	15	15	15	59.2	59.2	59.2	29.823	0	86.304	366760000	56	NaN	0	0	0	0	0	0	20157000	0	40599000	0	0	0	0	0	0	0	0	0	0	0	0	0	0	0	872	Tb927.10.9840:mRNA-p1 | transcript=Tb927.10.9840:mRNA | gene=Tb927.10.9840 | organism=Trypanosoma_brucei_brucei_TREU927 | gene_product=chaperone protein DnaJ, putative | transcript_product=chaperone protein DnaJ, putative | location=Tb927_10_v5.1:2433556-2	Tb927.10.9840	nucleolus(strong), nucleoplasm GO:0005730 GO:0005654	nucleolus, nucleoplasm(weak) GO:0005730 GO:0005654	N/A
Tb927.5.4500:mRNA-p1;Tb05.5K5.150:mRNA-p1	Tb927.5.4500:mRNA-p1;Tb05.5K5.150:mRNA-p1	Tb927.5.4500;Tb05.5K5.150	small GTP-binding protein, putative;ras-like small GTPase, putative	0.27842	0.969632	0.19746	0.676292	0.258797	-0.621843	0.719906	-1.27522	0.53116	0.961706	1.25603	2.27047	0.274659	-0.930307	0.971595	1.31043	0.338143	1.5598																+			GO:0005794	Golgi apparatus	GO:0005525	GTP binding	GO:0006886	intracellular protein transport	GO:0005783;GO:0030127;GO:0070971	COPII vesicle coat;endoplasmic reticulum;endoplasmic reticulum exit site	GO:0003924	GTPase activity	GO:0003400;GO:0006886;GO:0006888;GO:0016050;GO:0061024;GO:0070863	endoplasmic reticulum to Golgi vesicle-mediated transport;intracellular protein transport;membrane organization;positive regulation of protein exit from endoplasmic reticulum;regulation of COPII vesicle coating;vesicle organization	9	9	9	59.3	59.3	59.3	21.771	0	136.57	1152400000	102	NaN	0	0	0	0	157310000	110780000	59127000	0	62009000	0	54054000	0	0	0	0	29089000	21212000	56685000	66803000	0	18472000	25095000	45607000	27655000	159	Tb927.5.4500:mRNA-p1 | transcript=Tb927.5.4500:mRNA | gene=Tb927.5.4500 | organism=Trypanosoma_brucei_brucei_TREU927 | gene_product=ras-like small GTPase, putative | transcript_product=ras-like small GTPase, putative | location=Tb927_05_v5.1:1383439-138402	Tb05.5K5.150;Tb927.5.4500			N/A;N/A
Tb927.11.6320:mRNA-p1	Tb927.11.6320:mRNA-p1	Tb927.11.6320	MRB1-associated protein	0.325379	0.945478	1.29116	-4.71231	1.05143	-3.80432	1.25906	-4.75582	1.15763	-4.49987	1.37252	-5.21812	1.1493	-4.13005	0.512982	-1.83976	0.957976	-3.2034																			N/A	N/A	GO:0046872	metal ion binding	N/A	N/A	N/A	N/A	N/A	N/A	N/A	N/A	15	15	15	46.8	46.8	46.8	53.267	0	323.31	1674300000	120	NaN	0	222800000	221250000	37039000	0	0	288050000	159800000	153110000	0	0	0	0	0	0	0	0	0	0	0	0	0	86550000	35672000	1357	Tb927.11.6320:mRNA-p1 | transcript=Tb927.11.6320:mRNA | gene=Tb927.11.6320 | organism=Trypanosoma_brucei_brucei_TREU927 | gene_product=MRB1-associated protein | transcript_product=MRB1-associated protein | location=Tb927_11_v5.1:1776789-1778207(-) | protei	Tb927.11.6320			N/A
Tb927.10.11510:mRNA-p1	Tb927.10.11510:mRNA-p1	Tb927.10.11510	hypothetical protein, conserved	0.426489	0.935096	0.0621393	-0.160892	0.151404	-0.324543	0.496576	-1.54111	0.797047	-1.46214	0.110935	-0.259445	0.482677	-0.907528	0.780812	-1.44795	0.476962	-0.695581																			N/A	N/A	N/A	N/A	N/A	N/A	GO:0005634;GO:0005737;GO:0030133	cytoplasm;nucleus;transport vesicle	N/A	N/A	N/A	N/A	10	10	10	41.5	41.5	41.5	46.871	0	75.53	199480000	45	5.07	0	0	0	0	0	0	41147000	20286000	0	0	12570000	0	0	0	0	0	0	0	0	0	0	0	0	0	454	Tb927.10.11510:mRNA-p1 | transcript=Tb927.10.11510:mRNA | gene=Tb927.10.11510 | organism=Trypanosoma_brucei_brucei_TREU927 | gene_product=hypothetical protein, conserved | transcript_product=hypothetical protein, conserved | location=Tb927_10_v5.1:2808068-	Tb927.10.11510		cytoplasm(reticulated), endocytic GO:0005737 GO:0030133	N/A
Tb927.11.3140:mRNA-p1	Tb927.11.3140:mRNA-p1	Tb927.11.3140	dual specificity tyrosine-phosphorylation-regulated kinase 2, putative	0.779279	0.924818	1.45757	-2.35855	0.854275	-1.32123	0.964289	-2.30074	1.66252	-2.81085	1.33126	-2.59338	1.10281	-1.65746	1.24406	1.45896	0.455377	-0.867191																			N/A	N/A	GO:0004672;GO:0004712;GO:0005524	ATP binding;protein kinase activity;protein serine/threonine/tyrosine kinase activity	GO:0006468	protein phosphorylation	GO:0005737;GO:0005856;GO:0005929;GO:0005930	axoneme;cilium;cytoplasm;cytoskeleton	GO:0004674;GO:0005524	ATP binding;protein serine/threonine kinase activity	GO:0006468;GO:0018105;GO:0018107	peptidyl-serine phosphorylation;peptidyl-threonine phosphorylation;protein phosphorylation	11	11	11	27.5	27.5	27.5	51.581	0	102.65	642690000	55	NaN	0	40343000	0	0	23004000	0	56408000	30895000	37658000	0	0	0	0	0	0	0	0	0	0	0	0	41172000	63631000	76066000	1227	Tb927.11.3140:mRNA-p1 | transcript=Tb927.11.3140:mRNA | gene=Tb927.11.3140 | organism=Trypanosoma_brucei_brucei_TREU927 | gene_product=dual specificity tyrosine-phosphorylation-regulated kinase 2, putative | transcript_product=dual specificity tyrosine-pho	Tb927.11.3140	flagellum(distal), cytoplasm(reticulated) GO:0005930 GO:0005929 GO:0005737	axoneme(cell cycle dependent), cytoplasm(weak) GO:0005930 GO:0005929 GO:0005737	N/A
Tb927.11.13810:mRNA-p1	Tb927.11.13810:mRNA-p1	Tb927.11.13810	ATP- dependent RNA helicase, putative	0.77168	0.911288	0.49218	-0.849491	0.372787	-0.642919	0.528676	-1.24793	1.09804	-2.04149	1.15795	-1.92834	0.764291	-1.26263	0.0244756	0.10991	1.01471	-1.42364																			N/A	N/A	GO:0003676;GO:0005524	ATP binding;nucleic acid binding	N/A	N/A	GO:0005730;GO:0030133	nucleolus;transport vesicle	GO:0004386;GO:0005524	ATP binding;helicase activity	GO:0006139	nucleobase-containing compound metabolic process	15	15	15	36	36	36	62.912	0	28.158	221530000	41	NaN	0	0	0	0	0	0	21934000	23042000	26007000	0	0	0	0	0	0	0	0	0	0	0	0	23644000	51437000	0	1029	Tb927.11.13810:mRNA-p1 | transcript=Tb927.11.13810:mRNA | gene=Tb927.11.13810 | organism=Trypanosoma_brucei_brucei_TREU927 | gene_product=ATP- dependent RNA helicase, putative | transcript_product=ATP- dependent RNA helicase, putative | location=Tb927_11_v	Tb927.11.13810	nucleolus GO:0005730 GO:0030133	nucleolus(50%), endocytic GO:0005730 GO:0030133	N/A
Tb927.5.3600.2:mRNA-p1;Tb927.5.3600.1:mRNA-p1	Tb927.5.3600.2:mRNA-p1;Tb927.5.3600.1:mRNA-p1	Tb927.5.3600	ATP-dependent DEAD/H RNA helicase, putative;ATP-dependent DEAD/H RNA helicase, putative	0.439553	0.907021	0.600026	1.45719	1.33283	2.20162	0.802668	-0.991811	1.71021	-2.52363	0.375727	-0.647868	0.441142	-1.03527	0.73515	-0.759016	0.761095	-1.04856																			N/A	N/A	GO:0003676;GO:0004386;GO:0005524	ATP binding;helicase activity;nucleic acid binding	N/A	N/A	GO:0005634;GO:0005654;GO:0005737;GO:1990904	cytoplasm;nucleoplasm;nucleus;ribonucleoprotein complex	GO:0003723;GO:0003724;GO:0004386;GO:0005524;N/A	ATP binding;helicase activity;N/A;RNA binding;RNA helicase activity	GO:0006139;N/A	N/A;nucleobase-containing compound metabolic process	20	20	20	27.8	27.8	27.8	103.62	0	91.854	418970000	64	NaN	0	0	0	0	0	0	38228000	25308000	0	10996000	62169000	70544000	27198000	0	0	0	0	0	0	0	0	0	0	0	2034	Tb927.5.3600.2:mRNA-p1 | transcript=Tb927.5.3600.2:mRNA | gene=Tb927.5.3600 | organism=Trypanosoma_brucei_brucei_TREU927 | gene_product=ATP-dependent DEAD/H RNA helicase, putative | transcript_product=ATP-dependent DEAD/H RNA helicase, putative | location=	Tb927.5.3600;Tb927.5.3600	cytoplasm(points) GO:0005654 GO:0005737;cytoplasm(points) GO:0005654 GO:0005737	nucleoplasm, cytoplasm(points) GO:0005654 GO:0005737;nucleoplasm, cytoplasm(points) GO:0005654 GO:0005737	N/A;N/A
Tb927.7.2240:mRNA-p1	Tb927.7.2240:mRNA-p1	Tb927.7.2240	hypothetical protein, conserved	0.34263	0.899673	0.195432	0.782221	0.111928	0.380674	0.344273	-1.00334	0.675204	-1.89189	0.107665	-0.358753	0.151816	-0.480821	0.497505	-1.1728	0.270955	-0.712674																			N/A	N/A	N/A	N/A	N/A	N/A	GO:0005634;GO:0005654	nucleoplasm;nucleus	GO:0003729	mRNA binding	N/A	N/A	17	17	17	33.8	33.8	33.8	59.665	0	120.38	380750000	100	1.78	0	0	0	0	0	0	25556000	0	33318000	0	42911000	18534000	0	0	0	0	0	0	0	0	0	0	0	0	2259	Tb927.7.2240:mRNA-p1 | transcript=Tb927.7.2240:mRNA | gene=Tb927.7.2240 | organism=Trypanosoma_brucei_brucei_TREU927 | gene_product=hypothetical protein, conserved | transcript_product=hypothetical protein, conserved | location=Tb927_07_v5.1:578992-580626(	Tb927.7.2240	nucleoplasm GO:0005654	nucleoplasm(50%) GO:0005654	N/A
Tb927.4.3180:mRNA-p1	Tb927.4.3180:mRNA-p1	Tb927.4.3180	hypothetical protein, conserved	0.318321	0.892212	0.509319	-1.00662	0.109443	-0.261401	0.635732	-1.2309	1.03839	-2.0961	0.974695	-1.89721	0.0421077	-0.109886	0.0197673	-0.0500488	0.542726	-0.8135																			N/A	N/A	GO:0005515	protein binding	N/A	N/A	GO:0005634;GO:0031981	nuclear lumen;nucleus	N/A	N/A	N/A	N/A	8	8	8	42.3	42.3	42.3	23.728	0	25.777	277030000	28	NaN	0	0	0	0	0	0	63636000	0	0	0	0	0	0	0	0	0	0	0	0	0	0	0	0	0	1865	Tb927.4.3180:mRNA-p1 | transcript=Tb927.4.3180:mRNA | gene=Tb927.4.3180 | organism=Trypanosoma_brucei_brucei_TREU927 | gene_product=hypothetical protein, conserved | transcript_product=hypothetical protein, conserved | location=Tb927_04_v5.1:839374-840021(	Tb927.4.3180	nuclear lumen GO:0031981	nuclear lumen GO:0031981	N/A
Tb927.8.2030:mRNA-p1	Tb927.8.2030:mRNA-p1	Tb927.8.2030	Posterior and Ventral Edge protein 1	0.592533	0.879457	0.914545	-1.24339	0.98914	-1.2022	1.62886	-1.86957	1.76162	2.1809	1.29095	1.33987	0.710432	0.737783	2.4571	2.07113	2.51657	4.78607		+								+			+	+		+			N/A	N/A	N/A	N/A	N/A	N/A	GO:0030863;GO:0120119	cortical cytoskeleton;flagellum attachment zone	N/A	N/A	GO:0000902	cell morphogenesis	21	21	21	46.1	46.1	46.1	48.238	0	323.31	5226900000	203	NaN	0	0	0	124910000	544750000	457960000	33569000	29022000	9482800	0	0	3767900	0	0	0	60291000	44364000	28277000	29478000	21436000	16877000	49785000	50539000	43759000	2484	Tb927.8.2030:mRNA-p1 | transcript=Tb927.8.2030:mRNA | gene=Tb927.8.2030 | organism=Trypanosoma_brucei_brucei_TREU927 | gene_product=Posterior and Ventral Edge protein 1 | transcript_product=Posterior and Ventral Edge protein 1 | location=Tb927_08_v5.1:6388	Tb927.8.2030	cortical cytoskeleton(posterior, 75%), flagellum attachment zone(75%) GO:0030863 GO:0120119	cortical cytoskeleton(posterior), cortical cytoskeleton(middle, ventral) GO:0030863 GO:0120119	N/A
Tb927.6.1800:mRNA-p1	Tb927.6.1800:mRNA-p1	Tb927.6.1800	protein phosphatase 2C, putative	0.357391	0.872484	0.277466	-0.467323	0.434941	-0.167552	1.89766	-1.18274	2.62586	-2.64083	0.879137	-0.650195	1.85122	-0.924739	0.528276	-0.743475	0.308763	1.39071																			N/A	N/A	GO:0016791;GO:0106306;GO:0106307	phosphatase activity;protein serine phosphatase activity;protein threonine phosphatase activity	N/A	N/A	GO:0005737;GO:0020015;GO:0031981;GO:0097014	ciliary plasm;cytoplasm;glycosome;nuclear lumen	GO:0016791	phosphatase activity	GO:0016311	dephosphorylation	14	14	14	42.7	42.7	42.7	41.135	0	146.37	723890000	62	NaN	0	0	0	0	144560000	59603000	35539000	0	39686000	0	13343000	0	0	0	0	0	0	0	0	0	0	13501000	0	0	2093	Tb927.6.1800:mRNA-p1 | transcript=Tb927.6.1800:mRNA | gene=Tb927.6.1800 | organism=Trypanosoma_brucei_brucei_TREU927 | gene_product=protein phosphatase 2C, putative | transcript_product=protein phosphatase 2C, putative | location=Tb927_06_v5.1:602262-60341	Tb927.6.1800	cytoplasm, flagellar cytoplasm, nuclear lumen GO:0005737 GO:0097014 GO:0031981	cytoplasm(75%), cytoplasm(reticulated, weak, 25%), flagellar cytoplasm(75%), nuclear lumen(75%) GO:0005737 GO:0097014 GO:0031981	N/A
Tb927.7.5310:mRNA-p1	Tb927.7.5310:mRNA-p1	Tb927.7.5310	YEATS family, putative	0.359905	0.837611	0.201363	0.946583	1.07755	1.49722	0.187426	0.213441	1.38498	-2.08031	0.0684538	0.276756	0.656083	-1.13504	0.906426	-0.829063	0.284511	-0.33728																			GO:0000812;GO:0035267	NuA4 histone acetyltransferase complex;Swr1 complex	N/A	N/A	GO:0006281;GO:0006325;GO:0006355	chromatin organization;DNA repair;regulation of transcription, DNA-templated	GO:0005634;GO:0005737	cytoplasm;nucleus	N/A	N/A	N/A	N/A	24	24	24	53.5	53.5	53.5	72.641	0	299.76	706910000	135	NaN	0	0	0	0	11747000	0	54467000	12142000	0	0	86007000	37726000	17253000	0	0	0	0	0	37407000	0	0	0	0	0	2364	Tb927.7.5310:mRNA-p1 | transcript=Tb927.7.5310:mRNA | gene=Tb927.7.5310 | organism=Trypanosoma_brucei_brucei_TREU927 | gene_product=YEATS family, putative | transcript_product=YEATS family, putative | location=Tb927_07_v5.1:1409810-1411798(+) | protein_len	Tb927.7.5310	nucleoplasm(strong, <10%), cytoplasm(points), nucleoplasm(weak, points) GO:0005737		N/A
Tb927.8.1410:mRNA-p1;Tb11.v5.0588.1-p1	Tb927.8.1410:mRNA-p1;Tb11.v5.0588.1-p1	Tb927.8.1410;Tb11.v5.0588	AARP2CN (NUC121) domain containing protein, putative;pre-rrna-processing protein tsr1 homolog	0.317489	0.81405	0.157752	0.267936	0.387145	-0.678782	0.37735	-0.942189	1.143	-1.81931	1.36415	-2.03675	0.677501	-0.973901	0.376344	-0.764315	0.457845	-0.682088																			GO:0005634	nucleus	N/A	N/A	GO:0042254	ribosome biogenesis	GO:0005730;GO:0005737;GO:0030688;N/A	cytoplasm;N/A;nucleolus;preribosome, small subunit precursor	GO:0003924;GO:0005525;GO:0034511;N/A	GTP binding;GTPase activity;N/A;U3 snoRNA binding	GO:0000462;GO:0000479;GO:0042254;N/A	endonucleolytic cleavage of tricistronic rRNA transcript (SSU-rRNA, 5.8S rRNA, LSU-rRNA);maturation of SSU-rRNA from tricistronic rRNA transcript (SSU-rRNA, 5.8S rRNA, LSU-rRNA);N/A;ribosome biogenesis	28	28	28	44.8	44.8	44.8	87.442	0	323.31	1777100000	149	NaN	0	0	0	0	0	0	64258000	15842000	0	0	15388000	0	0	0	0	0	0	0	0	0	0	0	17152000	0	2459	Tb927.8.1410:mRNA-p1 | transcript=Tb927.8.1410:mRNA | gene=Tb927.8.1410 | organism=Trypanosoma_brucei_brucei_TREU927 | gene_product=pre-rrna-processing protein tsr1 homolog | transcript_product=pre-rrna-processing protein tsr1 homolog | location=Tb927_08_v	Tb11.v5.0588;Tb927.8.1410			N/A;N/A
Tb927.11.1980:mRNA-p1	Tb927.11.1980:mRNA-p1	Tb927.11.1980	zinc finger protein family member, putative	0.479452	0.806321	1.45123	-3.41715	0.937313	-1.98247	1.54856	-3.58636	0.109371	-0.348522	1.8328	-4.70762	0.349316	-1.36771	1.0419	1.6547	0.914485	1.39253																			N/A	N/A	GO:0046872	metal ion binding	N/A	N/A	GO:0005634;GO:0005730;GO:0005737;GO:0010494;GO:0043186	cytoplasm;cytoplasmic stress granule;nucleolus;nucleus;P granule	GO:0003723;GO:0003724;GO:0003729	mRNA binding;RNA binding;RNA helicase activity	N/A	N/A	23	23	23	52	52	52	58.459	0	323.31	3685500000	256	NaN	24715000	122270000	35881000	109560000	118110000	151630000	104920000	88303000	62588000	0	0	0	0	0	0	70422000	19917000	0	0	0	61040000	105720000	161790000	197870000	1164	Tb927.11.1980:mRNA-p1 | transcript=Tb927.11.1980:mRNA | gene=Tb927.11.1980 | organism=Trypanosoma_brucei_brucei_TREU927 | gene_product=zinc finger protein family member, putative | transcript_product=zinc finger protein family member, putative | location=T	Tb927.11.1980	cytoplasm(patchy), nucleolus GO:0005737 GO:0005730	cytoplasm(patchy) GO:0005737 GO:0005730	N/A
Tb927.9.13490:mRNA-p1	Tb927.9.13490:mRNA-p1	Tb927.9.13490	metallo-peptidase, Clan MG, Family M24	0.25592	0.804246	0.0920379	0.592959	0.895828	0.590709	1.15687	-1.65689	0.461387	1.71092	2.65846	2.94021	1.47688	1.10644	0.249025	-0.53079	1.77427	3.26194															+	+			N/A	N/A	GO:0030145;GO:0070006	manganese ion binding;metalloaminopeptidase activity	N/A	N/A	GO:0005737;GO:0097014	ciliary plasm;cytoplasm	GO:0008233	peptidase activity	N/A	N/A	17	17	17	51.5	51.5	51.5	54.408	0	323.31	3346600000	205	NaN	0	0	0	47714000	234230000	266300000	62888000	0	60040000	0	180080000	23900000	21337000	0	0	199480000	12080000	103700000	127730000	35717000	29185000	15961000	20731000	0	2762	Tb927.9.13490:mRNA-p1 | transcript=Tb927.9.13490:mRNA | gene=Tb927.9.13490 | organism=Trypanosoma_brucei_brucei_TREU927 | gene_product=metallo-peptidase, Clan MG, Family M24 | transcript_product=metallo-peptidase, Clan MG, Family M24 | location=Tb927_09_v5	Tb927.9.13490	cytoplasm, flagellar cytoplasm GO:0005737 GO:0097014	cytoplasm, flagellar cytoplasm(weak) GO:0005737 GO:0097014	N/A
Tb927.11.9730:mRNA-p1;Tb927.10.12680:mRNA-p1	Tb927.11.9730:mRNA-p1;Tb927.10.12680:mRNA-p1	Tb927.11.9730;Tb927.10.12680	60S ribosomal protein L34, putative;60S ribosomal protein L34, putative	0.122083	0.799809	0.0325583	-0.272631	0.0560614	-0.37008	0.507318	2.3524	0.512139	2.33973	0.411402	1.92586	0.275372	1.34669	0.0995203	0.646814	0.0821024	0.454271																			GO:0005840	ribosome	GO:0003735	structural constituent of ribosome	GO:0006412	translation	GO:0005730;GO:0005737;GO:0005840;GO:0022625	cytoplasm;cytosolic large ribosomal subunit;nucleolus;ribosome	GO:0003735	structural constituent of ribosome	GO:0006412;GO:0042254	ribosome biogenesis;translation	4	4	4	21.8	21.8	21.8	19.336	0	32.981	3831500000	108	NaN	0	273980000	0	141240000	0	100240000	288390000	181330000	0	0	192400000	82057000	0	251960000	132910000	203380000	161790000	116700000	158860000	87467000	94961000	177330000	216470000	0	489	Tb927.11.9730:mRNA-p1 | transcript=Tb927.11.9730:mRNA | gene=Tb927.11.9730 | organism=Trypanosoma_brucei_brucei_TREU927 | gene_product=60S ribosomal protein L34, putative | transcript_product=60S ribosomal protein L34, putative | location=Tb927_11_v5.1:263	Tb927.10.12680;Tb927.11.9730	cytoplasm(reticulated, points) GO:0005737;cytoplasm(patchy), nucleolus GO:0005737 GO:0005730		N/A;N/A
Tb927.11.14830:mRNA-p1	Tb927.11.14830:mRNA-p1	Tb927.11.14830	hypothetical protein, conserved	0.382172	0.785522	0.0378873	0.118917	0.134095	-0.340119	0.701414	-1.41322	1.02772	-2.16858	0.533022	-1.10451	0.389746	-0.872105	0.508798	-0.864915	0.571612	-0.884622																			N/A	N/A	N/A	N/A	N/A	N/A	GO:0005654;GO:0005737;GO:0031981;GO:0097014	ciliary plasm;cytoplasm;nuclear lumen;nucleoplasm	N/A	N/A	N/A	N/A	5	5	5	38.1	38.1	38.1	23.288	0	118.27	160590000	26	NaN	0	0	0	0	0	0	32987000	13642000	0	0	17496000	0	0	0	0	0	0	0	0	0	0	0	0	0	1062	Tb927.11.14830:mRNA-p1 | transcript=Tb927.11.14830:mRNA | gene=Tb927.11.14830 | organism=Trypanosoma_brucei_brucei_TREU927 | gene_product=hypothetical protein, conserved | transcript_product=hypothetical protein, conserved | location=Tb927_11_v5.1:3940594-	Tb927.11.14830	nucleoplasm GO:0005654 GO:0005737 GO:0097014 GO:0031981	nucleoplasm(50%), cytoplasm(50%), cytoplasm(50%, weak), flagellar cytoplasm(50%), nuclear lumen(50%) GO:0005654 GO:0005737 GO:0097014 GO:0031981	N/A
Tb11.02.5430b.1-p1;Tb11.02.5430:mRNA-p1	Tb11.02.5430b.1-p1;Tb11.02.5430:mRNA-p1	Tb11.02.5430b;Tb11.02.5430	hypothetical protein, conserved;hypothetical protein, conserved	0.34921	0.770051	1.53081	-4.62681	1.26771	-3.7961	1.10011	-3.02818	1.37702	-3.96277	1.599	-5.24059	1.08051	-3.00476	0.655695	1.3096	0.251766	-0.936548																			N/A	N/A	N/A	N/A	N/A	N/A	N/A	N/A	N/A	N/A	N/A	N/A	12	12	12	33.2	33.2	33.2	44.407	0	116.49	1000300000	46	NaN	0	147810000	111710000	106790000	0	60603000	119410000	93935000	148100000	0	0	0	0	0	0	0	0	0	0	0	0	145620000	193450000	181090000	183	Tb11.02.5430b.1-p1 | transcript=Tb11.02.5430b.1 | gene=Tb11.02.5430b | organism=Trypanosoma_brucei_brucei_TREU927 | gene_product=hypothetical protein, conserved | transcript_product=hypothetical protein, conserved | location=Tb927_11_bin_v5.1:664844-666076	Tb11.02.5430;Tb11.02.5430b			N/A;N/A
Tb927.10.2910:mRNA-p1	Tb927.10.2910:mRNA-p1	Tb927.10.2910	splicing factor PTSR1 interacting protein	0.371185	0.76977	0.441719	-1.89037	0.722255	-1.8565	1.09481	-3.33023	1.05476	-2.74	1.1111	-2.94557	0.720984	-2.09144	0.194622	0.480083	0.430707	-1.18059																			N/A	N/A	N/A	N/A	N/A	N/A	GO:0005634;GO:0005654;GO:0016607	nuclear speck;nucleoplasm;nucleus	GO:0003723	RNA binding	GO:0000365;GO:0000398;GO:0006364;GO:0045292	mRNA cis splicing, via spliceosome;mRNA splicing, via spliceosome;mRNA trans splicing, via spliceosome;rRNA processing	10	10	10	32.3	32.3	32.3	43.652	0	77.836	399720000	60	NaN	0	66675000	0	31125000	0	0	34059000	48271000	51004000	0	24941000	0	0	0	0	0	0	0	0	0	0	21456000	36444000	58713000	664	Tb927.10.2910:mRNA-p1 | transcript=Tb927.10.2910:mRNA | gene=Tb927.10.2910 | organism=Trypanosoma_brucei_brucei_TREU927 | gene_product=splicing factor PTSR1 interacting protein | transcript_product=splicing factor PTSR1 interacting protein | location=Tb927	Tb927.10.2910	nucleoplasm GO:0005654	nucleoplasm(50%) GO:0005654	N/A
Tb927.10.2110:mRNA-p1;Tb927.10.2100:mRNA-p1;Tb927.10.2090:mRNA-p1;Tb11.v5.1046.1-p1	Tb927.10.2110:mRNA-p1;Tb927.10.2100:mRNA-p1;Tb927.10.2090:mRNA-p1;Tb11.v5.1046.1-p1	Tb927.10.2110;Tb927.10.2100;Tb927.10.2090;Tb11.v5.1046	elongation factor 1-alpha, putative;elongation factor 1-alpha;elongation factor 1-alpha;elongation factor 1-alpha	0.513323	0.757092	0.160612	-0.556743	0.0891044	-0.199877	0.104117	-0.235027	0.821546	1.71321	0.395299	0.762204	1.00394	1.87222	0.835685	1.13959	1.62399	2.78395														+					N/A	N/A	GO:0003746;GO:0003924;GO:0005525	GTP binding;GTPase activity;translation elongation factor activity	GO:0006414	translational elongation	GO:0005737	cytoplasm	GO:0003729;GO:0003746;GO:0003924;GO:0005516	calmodulin binding;GTPase activity;mRNA binding;translation elongation factor activity	GO:0006412;GO:0006414;GO:0007017;GO:0019722	calcium-mediated signaling;microtubule-based process;translation;translational elongation	35	35	35	80.2	80.2	80.2	49.105	0	323.31	111000000000	1090	NaN	257840000	1079800000	633790000	2029000000	4255100000	6677300000	1303600000	768130000	850710000	149890000	970050000	461280000	516960000	409760000	554280000	2762200000	1224500000	874910000	1034400000	1790800000	2354500000	965100000	1286400000	1520000000	327	Tb927.10.2110:mRNA-p1 | transcript=Tb927.10.2110:mRNA | gene=Tb927.10.2110 | organism=Trypanosoma_brucei_brucei_TREU927 | gene_product=elongation factor 1-alpha | transcript_product=elongation factor 1-alpha | location=Tb927_10_v5.1:549417-550766(+) | prot	Tb11.v5.1046;Tb927.10.2090;Tb927.10.2100;Tb927.10.2110	cytoplasm GO:0005737	cytoplasm(reticulated) GO:0005737;cytoplasm GO:0005737;cytoplasm(patchy) GO:0005737	N/A;N/A;N/A;N/A
Tb927.11.15120:mRNA-p1	Tb927.11.15120:mRNA-p1	Tb927.11.15120	hypothetical protein, conserved	0.737681	0.756589	1.73507	-2.93155	1.01488	-1.48041	1.39108	-2.20148	1.66712	-2.68569	1.40949	-3.02637	0.799272	-1.31234	0.0532023	0.140008	0.624881	-1.19691																			N/A	N/A	N/A	N/A	N/A	N/A	GO:0005930;GO:0030133	axoneme;transport vesicle	N/A	N/A	N/A	N/A	15	15	15	21.4	21.4	21.4	78.567	0	97.589	296680000	36	NaN	0	36048000	0	23847000	0	0	29301000	35438000	36796000	0	0	0	0	0	0	0	0	0	0	0	0	0	39271000	36262000	1076	Tb927.11.15120:mRNA-p1 | transcript=Tb927.11.15120:mRNA | gene=Tb927.11.15120 | organism=Trypanosoma_brucei_brucei_TREU927 | gene_product=hypothetical protein, conserved | transcript_product=hypothetical protein, conserved | location=Tb927_11_v5.1:4021104-	Tb927.11.15120	axoneme(<10%), endocytic, cytoplasm(weak, reticulated) GO:0005930 GO:0030133	axoneme, cytoplasm(weak) GO:0005930 GO:0030133	N/A
Tb927.7.1340:mRNA-p1;Tb927.7.1320:mRNA-p1	Tb927.7.1340:mRNA-p1;Tb927.7.1320:mRNA-p1	Tb927.7.1340;Tb927.7.1320	10 kDa heat shock protein, putative;10 kDa heat shock protein, putative	0.393359	0.74635	1.28106	-1.68394	0.382926	-0.549863	0.991744	-1.27946	1.36748	-1.91468	1.07052	-1.49578	1.65876	2.43015	1.38743	-2.01528	0.152961	0.43045																		+	N/A	N/A	N/A	N/A	GO:0006457	protein folding	GO:0005739;GO:0005759;GO:0031966	mitochondrial matrix;mitochondrial membrane;mitochondrion	GO:0046872;GO:0051082;GO:0051087	chaperone binding;metal ion binding;unfolded protein binding	GO:0006457;GO:0010608;GO:0051085	chaperone cofactor-dependent protein refolding;posttranscriptional regulation of gene expression;protein folding	4	4	4	49	49	49	10.67	0	88.961	334280000	42	NaN	0	0	0	0	42486000	0	39315000	0	0	0	0	0	0	0	0	0	0	0	0	60131000	39705000	0	0	0	2233	Tb927.7.1340:mRNA-p1 | transcript=Tb927.7.1340:mRNA | gene=Tb927.7.1340 | organism=Trypanosoma_brucei_brucei_TREU927 | gene_product=10 kDa heat shock protein, putative | transcript_product=10 kDa heat shock protein, putative | location=Tb927_07_v5.1:343648	Tb927.7.1320;Tb927.7.1340			N/A;N/A
Tb927.11.8280:mRNA-p1	Tb927.11.8280:mRNA-p1	Tb927.11.8280	hypothetical protein, conserved	0.298267	0.730132	0.153602	-0.594982	0.407644	0.39641	1.66346	-1.76864	0.272739	-0.389791	1.324	-1.51032	0.535224	-0.523519	1.06257	-1.13851	0.161855	0.309178																			N/A	N/A	N/A	N/A	N/A	N/A	GO:0005634;GO:0005654;GO:0005737	cytoplasm;nucleoplasm;nucleus	N/A	N/A	N/A	N/A	11	11	11	41.9	41.9	41.9	29.87	0	88.113	354020000	54	NaN	0	0	0	0	29770000	0	58102000	0	0	0	22710000	14632000	0	0	0	0	0	0	0	0	0	0	0	0	1437	Tb927.11.8280:mRNA-p1 | transcript=Tb927.11.8280:mRNA | gene=Tb927.11.8280 | organism=Trypanosoma_brucei_brucei_TREU927 | gene_product=hypothetical protein, conserved | transcript_product=hypothetical protein, conserved | location=Tb927_11_v5.1:2326163-232	Tb927.11.8280	nucleoplasm(points), cytoplasm(points) GO:0005634 GO:0005654 GO:0005737	nucleus(points) GO:0005634 GO:0005654 GO:0005737	N/A
Tb927.1.3050:mRNA-p1	Tb927.1.3050:mRNA-p1	Tb927.1.3050	tRNA (Uracil-5-)-methyltransferase, putative	0.406084	0.729026	1.99381	-2.00007	0.424046	-0.454096	1.26382	-1.01321	1.09676	-1.18122	1.76559	-1.68584	0.288793	-0.245654	0.463432	-0.700968	0.632899	-0.676814																			N/A	N/A	GO:0008173	RNA methyltransferase activity	GO:0006396	RNA processing	GO:0005634;GO:0030133	nucleus;transport vesicle	N/A	N/A	N/A	N/A	15	15	15	38.1	38.1	38.1	61.59	0	29.408	160300000	37	2.03	0	0	0	0	0	0	30486000	0	25279000	0	0	0	0	0	0	0	0	0	0	0	0	0	0	0	365	Tb927.1.3050:mRNA-p1 | transcript=Tb927.1.3050:mRNA | gene=Tb927.1.3050 | organism=Trypanosoma_brucei_brucei_TREU927 | gene_product=tRNA (Uracil-5-)-methyltransferase, putative | transcript_product=tRNA (Uracil-5-)-methyltransferase, putative | location=Tb	Tb927.1.3050		endocytic GO:0030133	N/A
Tb927.10.5810:mRNA-p1	Tb927.10.5810:mRNA-p1	Tb927.10.5810	The ARF-like 2 binding protein BART, putative	0.330669	0.679488	0.0238959	-0.123258	0.181192	-0.381582	0.77486	-1.4067	0.042281	-0.188593	0.405415	-0.728697	0.428777	-0.789428	0.237369	0.60807	1.99299	3.45604																			N/A	N/A	N/A	N/A	N/A	N/A	GO:0005737;GO:0005930;GO:0097014;GO:0097546	axoneme;ciliary base;ciliary plasm;cytoplasm	N/A	N/A	GO:0042493	response to drug	16	16	16	38.6	38.6	38.6	48.257	0	280.78	1316400000	85	NaN	0	0	0	72163000	229360000	98288000	25386000	0	27728000	0	40616000	0	0	0	0	31436000	0	0	0	0	0	0	17607000	42757000	750	Tb927.10.5810:mRNA-p1 | transcript=Tb927.10.5810:mRNA | gene=Tb927.10.5810 | organism=Trypanosoma_brucei_brucei_TREU927 | gene_product=The ARF-like 2 binding protein BART, putative | transcript_product=The ARF-like 2 binding protein BART, putative | locati	Tb927.10.5810	cytoplasm, flagellar cytoplasm(strong) GO:0005737 GO:0097014	cytoplasm, flagellar cytoplasm GO:0005737 GO:0097014	N/A
Tb927.11.15460:mRNA-p1	Tb927.11.15460:mRNA-p1	Tb927.11.15460	ATP-dependent DEAD/H RNA helicase, putative	0.515745	0.6747	0.709896	-0.918762	0.0306209	-0.0466429	0.409313	-0.999931	0.868639	-1.0254	1.04435	-1.48205	0.461055	-0.585255	0.708817	-0.617263	0.12867	-0.224643																			N/A	N/A	GO:0003676;GO:0003723;GO:0004386;GO:0005524	ATP binding;helicase activity;nucleic acid binding;RNA binding	N/A	N/A	GO:0005634;GO:0005730	nucleolus;nucleus	GO:0004386;GO:0005524	ATP binding;helicase activity	GO:0000463;GO:0006139	maturation of LSU-rRNA from tricistronic rRNA transcript (SSU-rRNA, 5.8S rRNA, LSU-rRNA);nucleobase-containing compound metabolic process	16	16	16	30.6	30.6	30.6	80.604	0	121.98	255290000	65	NaN	0	0	0	0	0	0	20560000	0	0	0	0	0	0	0	0	0	0	0	0	0	0	0	0	0	1089	Tb927.11.15460:mRNA-p1 | transcript=Tb927.11.15460:mRNA | gene=Tb927.11.15460 | organism=Trypanosoma_brucei_brucei_TREU927 | gene_product=ATP-dependent DEAD/H RNA helicase, putative | transcript_product=ATP-dependent DEAD/H RNA helicase, putative | locatio	Tb927.11.15460	nucleolus(strong) GO:0005730	nucleolus, nucleus(weak) GO:0005730	N/A
Tb927.10.3950:mRNA-p1	Tb927.10.3950:mRNA-p1	Tb927.10.3950	hypothetical protein, conserved	0.257959	0.670252	0.200367	0.835822	0.110902	-0.149504	0.938646	-1.24447	1.60152	-1.85597	0.508072	-0.88038	0.375204	-0.543638	1.33293	-1.58561	0.227672	-0.28544																			N/A	N/A	N/A	N/A	N/A	N/A	GO:0005654;GO:0005737	cytoplasm;nucleoplasm	N/A	N/A	GO:0010608	posttranscriptional regulation of gene expression	19	19	19	43.8	43.8	43.8	53	0	41.633	293130000	76	NaN	0	0	0	0	0	0	55141000	0	0	0	66586000	0	10415000	0	0	0	0	0	8665900	0	0	0	0	0	705	Tb927.10.3950:mRNA-p1 | transcript=Tb927.10.3950:mRNA | gene=Tb927.10.3950 | organism=Trypanosoma_brucei_brucei_TREU927 | gene_product=hypothetical protein, conserved | transcript_product=hypothetical protein, conserved | location=Tb927_10_v5.1:1045318-104	Tb927.10.3950	nucleoplasm, cytoplasm(reticulated) GO:0005737 GO:0005654	cytoplasm(reticulated) GO:0005737 GO:0005654	N/A
Tb927.10.1510:mRNA-p1	Tb927.10.1510:mRNA-p1	Tb927.10.1510	CCR4-NOT transcription complex subunit 1	0.393051	0.661458	0.82112	-1.21871	0.00834616	0.0207609	0.313407	-1.21635	0.180643	-0.418525	0.486857	-0.818011	0.290469	0.470962	2.72154	3.70321	2.80063	5.62956		+							+	+									GO:0030015	CCR4-NOT core complex	N/A	N/A	GO:0006417	regulation of translation	GO:0000932;GO:0005737;GO:0010494;GO:0030015	CCR4-NOT core complex;cytoplasm;cytoplasmic stress granule;P-body	GO:0060090	molecular adaptor activity	GO:0000288;GO:0017148	negative regulation of translation;nuclear-transcribed mRNA catabolic process, deadenylation-dependent decay	92	92	92	50.8	50.8	50.8	259.12	0	323.31	19970000000	662	NaN	0	0	0	188000000	637270000	533700000	25950000	9348200	8595500	0	0	0	0	0	0	10355000	3526900	3500100	5997200	11120000	11271000	89247000	121960000	106980000	580	Tb927.10.1510:mRNA-p1 | transcript=Tb927.10.1510:mRNA | gene=Tb927.10.1510 | organism=Trypanosoma_brucei_brucei_TREU927 | gene_product=CCR4-NOT transcription complex subunit 1 | transcript_product=CCR4-NOT transcription complex subunit 1 | location=Tb927_1	Tb927.10.1510	cytoplasm(points) GO:0005737		N/A
Tb927.8.900:mRNA-p1	Tb927.8.900:mRNA-p1	Tb927.8.900	splicing factor TSR1	0.221733	0.645985	0.598432	-2.81519	1.12749	-3.78642	1.20849	-4.17568	0.634711	-2.62121	1.1365	-4.05386	0.53953	-2.27958	0.465019	1.21579	0.325777	-1.40306																			N/A	N/A	GO:0003676	nucleic acid binding	N/A	N/A	GO:0005634;GO:0005654;GO:0005730;GO:0016607;GO:0031981	nuclear lumen;nuclear speck;nucleolus;nucleoplasm;nucleus	GO:0003723;GO:0003729	mRNA binding;RNA binding	GO:0000365;GO:0000381;GO:0006364;GO:0006396;GO:0045292	mRNA cis splicing, via spliceosome;mRNA trans splicing, via spliceosome;regulation of alternative mRNA splicing, via spliceosome;RNA processing;rRNA processing	13	13	13	39.9	39.9	39.9	37.469	0	65.515	1530800000	112	NaN	0	93779000	172260000	93298000	36274000	0	99503000	63790000	136380000	0	31982000	0	0	0	0	26156000	0	0	0	0	34122000	140680000	99421000	202400000	2676	Tb927.8.900:mRNA-p1 | transcript=Tb927.8.900:mRNA | gene=Tb927.8.900 | organism=Trypanosoma_brucei_brucei_TREU927 | gene_product=splicing factor TSR1 | transcript_product=splicing factor TSR1 | location=Tb927_08_v5.1:270276-271262(-) | protein_length=328 |	Tb927.8.900	nuclear lumen GO:0005654 GO:0031981	nucleoplasm GO:0005654 GO:0031981	N/A
Tb927.9.4310:mRNA-p1	Tb927.9.4310:mRNA-p1	Tb927.9.4310	tricarboxylate carrier, putative	0.437123	0.63141	0.493393	-1.06884	0.191782	0.363602	0.0943047	-0.28807	0.00306641	-0.0104698	0.0581196	-0.123936	0.350886	-0.605686	0.730235	-0.869347	0.110809	0.185922																			GO:0016020	membrane	GO:0015075	ion transmembrane transporter activity	GO:0006811;GO:0006865;GO:0055085	amino acid transport;ion transport;transmembrane transport	GO:0005739;GO:0005743;GO:0020023;GO:0031305	integral component of mitochondrial inner membrane;kinetoplast;mitochondrial inner membrane;mitochondrion	GO:0022857	transmembrane transporter activity	GO:1990542	mitochondrial transmembrane transport	9	9	9	33	33	33	35.625	0	44.38	156270000	52	NaN	0	0	0	0	0	0	0	0	0	0	0	0	0	0	0	14952000	0	0	0	0	0	0	0	0	2849	Tb927.9.4310:mRNA-p1 | transcript=Tb927.9.4310:mRNA | gene=Tb927.9.4310 | organism=Trypanosoma_brucei_brucei_TREU927 | gene_product=tricarboxylate carrier, putative | transcript_product=tricarboxylate carrier, putative | location=Tb927_09_v5.1:810382-81136	Tb927.9.4310		mitochondrion, kinetoplast(region, strong) GO:0005739 GO:0020023	N/A
Tb927.11.12420:mRNA-p1	Tb927.11.12420:mRNA-p1	Tb927.11.12420	kinetoplastid kinetochore protein 19	0.498214	0.61792	0.37564	-0.711833	1.23704	0.996641	0.795417	-1.64909	1.99657	-2.06994	1.95757	-1.58991	1.03992	-0.924352	1.22498	-1.29946	0.0587984	-0.140863																			N/A	N/A	GO:0004672;GO:0005524	ATP binding;protein kinase activity	GO:0006468	protein phosphorylation	GO:0005634;GO:0005654	nucleoplasm;nucleus	GO:0004672;GO:0004674;GO:0005524	ATP binding;protein kinase activity;protein serine/threonine kinase activity	GO:0006468	protein phosphorylation	13	13	4	35.7	35.7	14.5	54.92	0	69.991	263930000	59	NaN	0	0	0	0	31520000	0	30198000	21566000	0	0	14162000	28233000	20148000	0	0	0	0	0	0	0	0	0	0	0	980	Tb927.11.12420:mRNA-p1 | transcript=Tb927.11.12420:mRNA | gene=Tb927.11.12420 | organism=Trypanosoma_brucei_brucei_TREU927 | gene_product=kinetoplastid kinetochore protein 19 | transcript_product=kinetoplastid kinetochore protein 19 | location=Tb927_11_v5.	Tb927.11.12420		nucleoplasm(points, cell cycle dependent), nucleoplasm GO:0005654	N/A
Tb927.3.2710:mRNA-p1	Tb927.3.2710:mRNA-p1	Tb927.3.2710	6-phosphofructo-2-kinase 2	0.460317	0.613592	1.32172	-2.72877	1.08871	-1.91795	1.49245	-2.79607	1.51066	-3.11545	1.27702	-2.41801	1.04012	-1.83717	0.783177	1.12663	0.265598	0.378839																			N/A	N/A	GO:0003824;GO:0003873;GO:0005515;GO:0005524	6-phosphofructo-2-kinase activity;ATP binding;catalytic activity;protein binding	GO:0006000;GO:0006003	fructose 2,6-bisphosphate metabolic process;fructose metabolic process	GO:0005737;GO:0005829	cytoplasm;cytosol	GO:0003873;GO:0004331	6-phosphofructo-2-kinase activity;fructose-2,6-bisphosphate 2-phosphatase activity	GO:0006003	fructose 2,6-bisphosphate metabolic process	15	15	15	17.4	17.4	17.4	110.79	0	121.77	768380000	62	NaN	0	57422000	28596000	36850000	37118000	38622000	45233000	39515000	48155000	0	0	0	0	0	0	0	0	0	0	0	0	43222000	59460000	97330000	1663	Tb927.3.2710:mRNA-p1 | transcript=Tb927.3.2710:mRNA | gene=Tb927.3.2710 | organism=Trypanosoma_brucei_brucei_TREU927 | gene_product=6-phosphofructo-2-kinase 2 | transcript_product=6-phosphofructo-2-kinase 2 | location=Tb927_03_v5.1:689701-692772(-) | prote	Tb927.3.2710	cytoplasm(points), cytoplasm GO:0005737	cytoplasm(points, weak) GO:0005737	N/A
Tb927.4.1820:mRNA-p1	Tb927.4.1820:mRNA-p1	Tb927.4.1820	selenocysteine-specific elongation factor, putative	0.315733	0.612265	1.75795	-2.48071	0.290725	-0.422438	0.623298	-0.713706	0.606493	-1.19874	1.32402	-1.6493	1.04758	-1.31662	0.104684	-0.237617	0.47448	1.75358																			N/A	N/A	GO:0003924;GO:0005525	GTP binding;GTPase activity	N/A	N/A	GO:0005737	cytoplasm	GO:0003746	translation elongation factor activity	GO:0001514;GO:0006414	selenocysteine incorporation;translational elongation	12	12	12	21.1	21.1	21.1	71.545	0	74.084	866880000	36	NaN	0	0	0	0	188050000	66715000	28706000	0	29706000	0	0	0	0	0	0	9673300	0	0	0	0	0	0	20738000	0	1817	Tb927.4.1820:mRNA-p1 | transcript=Tb927.4.1820:mRNA | gene=Tb927.4.1820 | organism=Trypanosoma_brucei_brucei_TREU927 | gene_product=selenocysteine-specific elongation factor, putative | transcript_product=selenocysteine-specific elongation factor, putative	Tb927.4.1820	cytoplasm(75%, points), cytoplasm(25%), flagellar cytoplasm(25%), nuclear lumen(25%) GO:0005737	cytoplasm(points) GO:0005737	N/A
Tb927.9.9010:mRNA-p1	Tb927.9.9010:mRNA-p1	Tb927.9.9010	SAC3/GANP/Nin1/mts3/eIF-3 p25 family, putative	0.749966	0.608296	0.0879708	-0.260735	1.21917	-1.53567	1.51543	-1.29616	2.25101	-2.3447	1.23886	-1.43012	1.0781	-0.874497	1.5411	-1.36197	1.92827	-1.4409																			N/A	N/A	N/A	N/A	N/A	N/A	GO:0005634;GO:0005654	nucleoplasm;nucleus	N/A	N/A	N/A	N/A	13	13	13	32.8	32.8	32.8	66.318	0	98.634	168180000	41	NaN	0	0	0	0	0	0	23005000	20546000	0	0	24517000	0	0	0	0	0	0	0	0	0	0	0	0	0	2935	Tb927.9.9010:mRNA-p1 | transcript=Tb927.9.9010:mRNA | gene=Tb927.9.9010 | organism=Trypanosoma_brucei_brucei_TREU927 | gene_product=SAC3/GANP/Nin1/mts3/eIF-3 p25 family, putative | transcript_product=SAC3/GANP/Nin1/mts3/eIF-3 p25 family, putative | locatio	Tb927.9.9010		nucleoplasm GO:0005654	N/A
Tb927.8.3530:mRNA-p1	Tb927.8.3530:mRNA-p1	Tb927.8.3530	glycerol-3-phosphate dehydrogenase [NAD+], glycosomal	0.309916	0.607894	0.573022	-2.42392	0.860853	-1.9391	0.355166	-0.825157	0.0609752	0.167291	0.405631	-0.930531	0.099721	0.26516	0.231039	0.442187	0.435034	0.853383																			GO:0009331	glycerol-3-phosphate dehydrogenase complex	GO:0004367;GO:0016491;GO:0016616;GO:0042803;GO:0051287	glycerol-3-phosphate dehydrogenase [NAD+] activity;NAD binding;oxidoreductase activity;oxidoreductase activity, acting on the CH-OH group of donors, NAD or NADP as acceptor;protein homodimerization activity	GO:0005975;GO:0006072;GO:0046168;GO:0055114	carbohydrate metabolic process;glycerol-3-phosphate catabolic process;glycerol-3-phosphate metabolic process;obsolete oxidation-reduction process	GO:0005829;GO:0009331;GO:0020015	cytosol;glycerol-3-phosphate dehydrogenase complex;glycosome	GO:0004367;GO:0042301	glycerol-3-phosphate dehydrogenase [NAD+] activity;phosphate ion binding	GO:0006072;GO:0006116	glycerol-3-phosphate metabolic process;NADH oxidation	18	18	18	55.6	55.6	55.6	37.805	0	323.31	23978000000	496	NaN	95882000	407650000	451670000	264350000	715820000	550230000	363520000	275700000	623540000	11797000	199580000	85369000	54010000	151350000	142710000	297360000	287520000	127440000	146450000	298120000	328460000	267710000	386730000	427670000	2520	Tb927.8.3530:mRNA-p1 | transcript=Tb927.8.3530:mRNA | gene=Tb927.8.3530 | organism=Trypanosoma_brucei_brucei_TREU927 | gene_product=glycerol-3-phosphate dehydrogenase [NAD+], glycosomal | transcript_product=glycerol-3-phosphate dehydrogenase [NAD+], glycos	Tb927.8.3530			N/A
Tb927.11.16760:mRNA-p1	Tb927.11.16760:mRNA-p1	Tb927.11.16760	T-complex protein 1, alpha subunit, putative	0.578302	0.603614	0.137516	0.515687	0.981598	-1.33928	0.78177	-1.33206	0.647705	1.54886	0.370318	-1.13657	0.0891335	-0.148197	0.12818	0.158996	1.89005	2.51856																			N/A	N/A	GO:0005524;GO:0051082	ATP binding;unfolded protein binding	GO:0006457	protein folding	GO:0005737;GO:0005832;GO:0097014	chaperonin-containing T-complex;ciliary plasm;cytoplasm	GO:0051082	unfolded protein binding	GO:0006457;GO:0051726	protein folding;regulation of cell cycle	31	31	31	69.4	69.4	69.4	59.432	0	323.31	2330000000	275	NaN	0	9797700	0	58845000	134750000	63342000	23474000	22427000	17791000	0	61883000	0	0	0	0	88318000	18653000	0	17458000	12630000	12407000	15668000	16916000	14019000	1143	Tb927.11.16760:mRNA-p1 | transcript=Tb927.11.16760:mRNA | gene=Tb927.11.16760 | organism=Trypanosoma_brucei_brucei_TREU927 | gene_product=T-complex protein 1, alpha subunit, putative | transcript_product=T-complex protein 1, alpha subunit, putative | locat	Tb927.11.16760	cytoplasm GO:0005737 GO:0097014	cytoplasm, flagellar cytoplasm GO:0005737 GO:0097014	N/A
Tb927.9.7820:mRNA-p1	Tb927.9.7820:mRNA-p1	Tb927.9.7820	KKT-interacting protein 11	0.205453	0.600038	2.21696	5.69367	2.55506	4.40286	1.34494	-1.51833	1.24907	-1.49919	1.80989	2.21156	0.376772	-0.679134	1.67609	-1.24524	1.07221	-1.23742						+		+							+	+			N/A	N/A	N/A	N/A	N/A	N/A	GO:0000776;GO:0005634	kinetochore;nucleus	N/A	N/A	N/A	N/A	17	17	17	34.4	34.4	34.4	82.728	0	323.31	1563600000	130	NaN	0	0	0	0	0	0	81861000	15444000	0	360640000	1305800000	340710000	230900000	0	0	0	0	66482000	56730000	14258000	0	0	0	0	2913	Tb927.9.7820:mRNA-p1 | transcript=Tb927.9.7820:mRNA | gene=Tb927.9.7820 | organism=Trypanosoma_brucei_brucei_TREU927 | gene_product=KKT-interacting protein 11 | transcript_product=KKT-interacting protein 11 | location=Tb927_09_v5.1:1279297-1281612(-) | pro	Tb927.9.7820			N/A
Tb927.8.6430:mRNA-p1	Tb927.8.6430:mRNA-p1	Tb927.8.6430	hypothetical protein, conserved	0.193111	0.59396	0.339694	1.24091	0.0184957	-0.0329358	0.534941	-0.849297	0.163388	0.542811	1.75657	2.62861	0.319099	-0.458865	0.94102	-0.971829	0.64104	2.1285															+	+			N/A	N/A	N/A	N/A	N/A	N/A	GO:0005737;GO:0005930;GO:0031981;GO:0035869;GO:0097014	axoneme;ciliary plasm;ciliary transition zone;cytoplasm;nuclear lumen	N/A	N/A	N/A	N/A	6	6	6	79	79	79	11.709	0	78.226	590700000	55	NaN	0	0	0	0	103820000	88127000	0	0	53962000	0	67169000	0	0	0	0	32446000	0	47801000	52345000	0	0	0	0	0	2624	Tb927.8.6430:mRNA-p1 | transcript=Tb927.8.6430:mRNA | gene=Tb927.8.6430 | organism=Trypanosoma_brucei_brucei_TREU927 | gene_product=hypothetical protein, conserved | transcript_product=hypothetical protein, conserved | location=Tb927_08_v5.1:1862445-186276	Tb927.8.6430	transition zone, flagellar cytoplasm, cytoplasm, nuclear lumen GO:0005930 GO:0035869 GO:0005737 GO:0097014 GO:0031981	axoneme, transition zone(strong), cytoplasm GO:0005930 GO:0035869 GO:0005737 GO:0097014 GO:0031981	N/A
Tb927.10.5030:mRNA-p1;Tb927.7.3680:mRNA-p1	Tb927.10.5030:mRNA-p1;Tb927.7.3680:mRNA-p1	Tb927.10.5030;Tb927.7.3680	ubiquitin/ribosomal protein S27a, putative;ubiquitin/ribosomal protein S27a, putative	0.270441	0.581042	0.400581	-1.09527	0.654568	-1.69965	0.367279	-1.00067	0.540772	-1.3774	0.631986	-1.60413	0.624123	-1.58179	0.33526	0.678576	0.525771	-1.02143																			GO:0005840	ribosome	GO:0003735;GO:0005515;GO:0046872	metal ion binding;protein binding;structural constituent of ribosome	GO:0006412	translation	GO:0005634;GO:0005737;GO:0005840	cytoplasm;nucleus;ribosome	GO:0003735;GO:0020037;GO:0031386;GO:0031625	heme binding;protein tag;structural constituent of ribosome;ubiquitin protein ligase binding	GO:0006412;GO:0016567;GO:0019941;GO:0042254	modification-dependent protein catabolic process;protein ubiquitination;ribosome biogenesis;translation	5	5	5	27.2	27.2	27.2	16.705	0	113.56	6325800000	169	NaN	589050000	571040000	104270000	213120000	156860000	125430000	624960000	354420000	530080000	113660000	206520000	132180000	76830000	209260000	127890000	116470000	136300000	92656000	125120000	95640000	125030000	440410000	553570000	589880000	732	Tb927.10.5030:mRNA-p1 | transcript=Tb927.10.5030:mRNA | gene=Tb927.10.5030 | organism=Trypanosoma_brucei_brucei_TREU927 | gene_product=ubiquitin/ribosomal protein S27a, putative | transcript_product=ubiquitin/ribosomal protein S27a, putative | location=Tb9	Tb927.10.5030;Tb927.7.3680	cytoplasm(patchy) GO:0005737;cytoplasm GO:0005737	nucleus(<10%), nucleolus(<10%), cytoplasm(points) GO:0005737	N/A;N/A
Tb927.7.6450:mRNA-p1	Tb927.7.6450:mRNA-p1	Tb927.7.6450	tRNA-dihydrouridine synthase 3, putative	0.296933	0.580451	0.497285	-0.977842	0.768061	-0.772828	0.701966	-0.589594	1.32787	-1.49957	1.52722	-1.43358	1.03662	-1.03567	1.29077	-0.93703	0.996573	-0.837674																			N/A	N/A	GO:0003824;GO:0017150;GO:0050660	catalytic activity;flavin adenine dinucleotide binding;tRNA dihydrouridine synthase activity	GO:0008033;GO:0055114	obsolete oxidation-reduction process;tRNA processing	GO:0031981	nuclear lumen	GO:0017150	tRNA dihydrouridine synthase activity	N/A	N/A	14	14	14	30.5	30.5	30.5	59.181	0	46.225	118100000	37	NaN	0	0	0	0	0	0	23649000	26840000	0	0	10153000	0	0	0	0	0	0	0	0	0	0	0	0	0	2401	Tb927.7.6450:mRNA-p1 | transcript=Tb927.7.6450:mRNA | gene=Tb927.7.6450 | organism=Trypanosoma_brucei_brucei_TREU927 | gene_product=tRNA-dihydrouridine synthase 3, putative | transcript_product=tRNA-dihydrouridine synthase 3, putative | location=Tb927_07_v	Tb927.7.6450		nuclear lumen GO:0031981	N/A
Tb927.5.2890.2:mRNA-p1;Tb927.5.2890.1:mRNA-p1	Tb927.5.2890.2:mRNA-p1;Tb927.5.2890.1:mRNA-p1	Tb927.5.2890	AAA domain (dynein-related subfamily)/von Willebrand factor type A domain containing protein, putative;AAA domain (dynein-related subfamily)/von Willebrand factor type A domain containing protein, putative	1.15975	0.578277	0.245584	-0.861916	0.94485	1.12362	0.207479	-0.362569	1.42956	-2.85845	1.41475	-1.51235	1.70777	-1.33496	0.709552	0.434441	0.458908	-0.588485																			N/A	N/A	GO:0005524;GO:0016887	ATP binding;ATP hydrolysis activity	N/A	N/A	GO:0005634;GO:0005737;GO:0031981;GO:0097014	ciliary plasm;cytoplasm;nuclear lumen;nucleus	GO:0016887;N/A	ATP hydrolysis activity;N/A	N/A	N/A	25	25	25	16.3	16.3	16.3	236.85	0	34.389	262420000	52	NaN	0	0	0	0	15505000	0	19512000	17840000	16088000	0	22290000	38300000	17536000	0	0	0	0	0	0	0	0	0	14140000	20403000	2008	Tb927.5.2890.2:mRNA-p1 | transcript=Tb927.5.2890.2:mRNA | gene=Tb927.5.2890 | organism=Trypanosoma_brucei_brucei_TREU927 | gene_product=AAA domain (dynein-related subfamily)/von Willebrand factor type A domain containing protein, putative | transcript_prod	Tb927.5.2890;Tb927.5.2890	cytoplasm, flagellar cytoplasm, nuclear lumen GO:0005737 GO:0097014 GO:0031981;cytoplasm, flagellar cytoplasm, nuclear lumen GO:0005737 GO:0097014 GO:0031981		N/A;N/A
Tb927.9.13970:mRNA-p1	Tb927.9.13970:mRNA-p1	Tb927.9.13970	KKT-interacting protein 9	0.344938	0.571295	1.61568	3.12177	1.82779	2.37249	0.808196	-0.892459	1.27511	-1.45083	1.65504	-2.13609	1.06338	-1.1657	0.846462	-1.10682	0.303878	-0.398838						+													N/A	N/A	N/A	N/A	N/A	N/A	GO:0000776;GO:0005634;GO:0005654	kinetochore;nucleoplasm;nucleus	N/A	N/A	GO:0010608	posttranscriptional regulation of gene expression	14	14	14	54.3	54.3	54.3	36.788	0	80.741	426190000	85	NaN	0	0	0	0	0	0	24921000	0	0	46402000	135320000	50362000	44125000	0	0	0	0	0	0	0	0	0	0	0	2769	Tb927.9.13970:mRNA-p1 | transcript=Tb927.9.13970:mRNA | gene=Tb927.9.13970 | organism=Trypanosoma_brucei_brucei_TREU927 | gene_product=NUFIP body protein 2 | transcript_product=NUFIP body protein 2 | location=Tb927_09_v5.1:2181386-2182405(-) | protein_leng	Tb927.9.13970	nucleoplasm(point, strong), nucleoplasm GO:0005654	nucleoplasm(points) GO:0005654	N/A
Tb927.10.7810:mRNA-p1	Tb927.10.7810:mRNA-p1	Tb927.10.7810	Pre-rRNA-processing protein ESF1, putative	0.206003	0.570932	0.950895	-1.29035	1.99582	-1.15111	2.60343	-2.35486	3.79353	-2.78122	3.82416	-2.29951	1.25637	-1.7137	4.71707	-2.11163	2.48701	-1.97435																			N/A	N/A	N/A	N/A	GO:0006364	rRNA processing	GO:0005634;GO:0005730	nucleolus;nucleus	GO:0003723	RNA binding	GO:0006364	rRNA processing	15	15	15	26.5	26.5	26.5	80.305	0	323.31	499330000	71	3.82	0	0	0	0	0	0	67158000	0	35309000	0	0	0	0	0	0	0	0	0	0	0	0	0	0	0	810	Tb927.10.7810:mRNA-p1 | transcript=Tb927.10.7810:mRNA | gene=Tb927.10.7810 | organism=Trypanosoma_brucei_brucei_TREU927 | gene_product=Pre-rRNA-processing protein ESF1, putative | transcript_product=Pre-rRNA-processing protein ESF1, putative | location=Tb9	Tb927.10.7810	nucleolus(50%) GO:0005730	nucleolus GO:0005730	N/A
Tb927.11.7840:mRNA-p1	Tb927.11.7840:mRNA-p1	Tb927.11.7840	ribonucleoside-diphosphate reductase large chain	0.296186	0.552989	0.679403	1.64648	1.0568	1.56379	6.99e-05	0.000188192	0.711555	-0.941367	1.4621	-2.24701	0.379553	-0.581218	0.117446	-0.350244	0.0695148	0.132513																			N/A	N/A	GO:0004748;GO:0005524	ATP binding;ribonucleoside-diphosphate reductase activity, thioredoxin disulfide as acceptor	GO:0006260;GO:0055114	DNA replication;obsolete oxidation-reduction process	GO:0005654;GO:0005971	nucleoplasm;ribonucleoside-diphosphate reductase complex	GO:0004748	ribonucleoside-diphosphate reductase activity, thioredoxin disulfide as acceptor	GO:0006260	DNA replication	20	20	20	32.6	32.6	32.6	94.606	0	65.092	429010000	109	NaN	0	0	0	0	13053000	13675000	28473000	0	6598700	0	60260000	32957000	19520000	0	0	0	0	0	0	0	0	0	26718000	0	1412	Tb927.11.7840:mRNA-p1 | transcript=Tb927.11.7840:mRNA | gene=Tb927.11.7840 | organism=Trypanosoma_brucei_brucei_TREU927 | gene_product=ribonucleoside-diphosphate reductase large chain | transcript_product=ribonucleoside-diphosphate reductase large chain |	Tb927.11.7840	nucleoplasm GO:0005654		N/A
Tb927.11.6610:mRNA-p1	Tb927.11.6610:mRNA-p1	Tb927.11.6610	hypothetical protein, conserved	0.241141	0.55016	0.0758878	-0.360985	0.158651	-0.56866	0.508487	-0.860359	1.69311	-3.51987	0.792938	-1.15911	1.15547	-0.885768	1.63477	-1.34585	1.20931	-1.01445																			N/A	N/A	GO:0003676	nucleic acid binding	N/A	N/A	N/A	N/A	N/A	N/A	N/A	N/A	16	16	16	60.2	60.2	60.2	40.25	0	135.33	296670000	83	NaN	0	0	0	0	0	0	29478000	0	34563000	0	41663000	26544000	0	0	0	0	0	0	0	0	0	0	0	0	1374	Tb927.11.6610:mRNA-p1 | transcript=Tb927.11.6610:mRNA | gene=Tb927.11.6610 | organism=Trypanosoma_brucei_brucei_TREU927 | gene_product=hypothetical protein, conserved | transcript_product=hypothetical protein, conserved | location=Tb927_11_v5.1:1866744-186	Tb927.11.6610			N/A
Tb927.11.9130:mRNA-p1	Tb927.11.9130:mRNA-p1	Tb927.11.9130	Replication factor A protein 1	0.265459	0.544357	0.019764	0.111317	0.303629	-0.614501	0.708732	-1.67499	0.570954	-1.1843	0.811762	-1.49226	0.890417	-1.64589	0.591395	-1.11977	0.843842	-1.17549																			GO:0005634	nucleus	GO:0003676;GO:0003677;GO:0046872	DNA binding;metal ion binding;nucleic acid binding	GO:0006260;GO:0006281;GO:0006310	DNA recombination;DNA repair;DNA replication	GO:0005654;GO:0005662;GO:0034399	DNA replication factor A complex;nuclear periphery;nucleoplasm	GO:0003684;GO:0003697;GO:0043047;GO:0043565	damaged DNA binding;sequence-specific DNA binding;single-stranded DNA binding;single-stranded telomeric DNA binding	GO:0000723;GO:0000724;GO:0006261;GO:0006268;GO:0006281;GO:0006289;GO:0006974;GO:0007004;GO:0051321	cellular response to DNA damage stimulus;DNA repair;DNA unwinding involved in DNA replication;DNA-dependent DNA replication;double-strand break repair via homologous recombination;meiotic cell cycle;nucleotide-excision repair;telomere maintenance;telomere maintenance via telomerase	18	18	18	55.5	55.5	55.5	52.331	0	167.47	444680000	96	NaN	0	0	0	0	0	0	40637000	0	13697000	0	66176000	0	0	0	0	0	0	0	0	0	0	0	12974000	0	1460	Tb927.11.9130:mRNA-p1 | transcript=Tb927.11.9130:mRNA | gene=Tb927.11.9130 | organism=Trypanosoma_brucei_brucei_TREU927 | gene_product=Replication factor A protein 1 | transcript_product=Replication factor A protein 1 | location=Tb927_11_v5.1:2501094-25024	Tb927.11.9130	nucleoplasm GO:0005654		N/A
Tb927.6.1900:mRNA-p1	Tb927.6.1900:mRNA-p1	Tb927.6.1900	essential nuclear protein 1, putative	0.232693	0.530714	0.38808	-1.08348	0.634679	-1.28303	0.253194	-0.560873	1.09485	-2.22981	0.41512	-0.959001	0.471009	-0.968388	0.668811	-1.13957	0.642797	-1.11293																			N/A	N/A	N/A	N/A	N/A	N/A	GO:0005634;GO:0005730;GO:0005737;GO:0030688;GO:0031981;GO:0097014	ciliary plasm;cytoplasm;nuclear lumen;nucleolus;nucleus;preribosome, small subunit precursor	GO:0030515	snoRNA binding	GO:0000462;GO:0006364	maturation of SSU-rRNA from tricistronic rRNA transcript (SSU-rRNA, 5.8S rRNA, LSU-rRNA);rRNA processing	13	13	13	33.5	33.5	33.5	52.9	0	123.22	288030000	59	1.02	0	0	0	0	0	0	0	16879000	40648000	0	12262000	0	0	0	0	0	0	0	0	0	0	0	0	0	2098	Tb927.6.1900:mRNA-p1 | transcript=Tb927.6.1900:mRNA | gene=Tb927.6.1900 | organism=Trypanosoma_brucei_brucei_TREU927 | gene_product=essential nuclear protein 1, putative | transcript_product=essential nuclear protein 1, putative | location=Tb927_06_v5.1:62	Tb927.6.1900	nucleolus, nucleoplasm(weak) GO:0005737 GO:0097014 GO:0031981 GO:0005730	cytoplasm, nucleolus(<10%), flagellar cytoplasm, nuclear lumen GO:0005737 GO:0097014 GO:0031981 GO:0005730	N/A
Tb927.11.15430:mRNA-p1	Tb927.11.15430:mRNA-p1	Tb927.11.15430	U5 small nuclear ribonucleoprotein component, putative	0.658991	0.503271	0.117576	-0.324614	2.38651	1.29873	1.61827	-0.757306	0.325733	0.370629	1.30129	-1.76773	0.821099	-0.688487	0.021137	0.0238088	0.751906	1.95671																			N/A	N/A	GO:0003924;GO:0005525	GTP binding;GTPase activity	N/A	N/A	GO:0005634;GO:0005654;GO:0046540;GO:0071007;GO:1990904	nucleoplasm;nucleus;ribonucleoprotein complex;U2-type catalytic step 2 spliceosome;U4/U6 x U5 tri-snRNP complex	GO:0003924;GO:0005525;GO:0030623	GTP binding;GTPase activity;U5 snRNA binding	GO:0000398;GO:0006412	mRNA splicing, via spliceosome;translation	27	27	27	39	39	39	105.47	0	311.85	1442400000	134	NaN	0	0	0	11876000	187700000	88747000	30866000	21886000	14258000	0	29516000	37526000	36340000	0	0	28737000	13107000	0	0	12548000	0	22118000	16741000	9598000	1087	Tb927.11.15430:mRNA-p1 | transcript=Tb927.11.15430:mRNA | gene=Tb927.11.15430 | organism=Trypanosoma_brucei_brucei_TREU927 | gene_product=U5 small nuclear ribonucleoprotein component, putative | transcript_product=U5 small nuclear ribonucleoprotein compone	Tb927.11.15430		nucleoplasm GO:0005654	N/A
Tb927.10.4100:mRNA-p1	Tb927.10.4100:mRNA-p1	Tb927.10.4100	hypothetical protein, conserved	0.195904	0.498866	0.222953	1.21132	0.140376	-0.185587	0.847162	-1.47689	1.27293	-1.70755	0.025667	-0.0397825	0.473603	-0.537344	1.03109	-0.97746	0.691446	-0.965745																			N/A	N/A	N/A	N/A	N/A	N/A	GO:0005634;GO:0005654	nucleoplasm;nucleus	N/A	N/A	N/A	N/A	15	15	15	30.8	30.8	30.8	74.653	0	119.41	272740000	69	NaN	0	0	0	0	0	0	25163000	0	19944000	0	127220000	0	0	0	0	0	0	0	6879400	0	0	0	0	0	714	Tb927.10.4100:mRNA-p1 | transcript=Tb927.10.4100:mRNA | gene=Tb927.10.4100 | organism=Trypanosoma_brucei_brucei_TREU927 | gene_product=hypothetical protein, conserved | transcript_product=hypothetical protein, conserved | location=Tb927_10_v5.1:1079673-108	Tb927.10.4100	nucleoplasm, cytoplasm(reticulated, weak) GO:0005654	nucleoplasm GO:0005654	N/A
Tb927.10.5040:mRNA-p1;Tb11.v5.0342.1-p1	Tb927.10.5040:mRNA-p1;Tb11.v5.0342.1-p1	Tb927.10.5040;Tb11.v5.0342	chaperone protein DnaJ, putative;chaperone protein DnaJ, putative	0.195796	0.469205	0.773231	-1.76252	0.282916	-0.699129	0.586657	-1.28221	0.938872	2.35728	0.675692	-1.46438	0.0859581	0.234482	1.35161	2.15203	1.62362	4.23786														+					N/A	N/A	N/A	N/A	N/A	N/A	N/A	N/A	GO:0051082	unfolded protein binding	GO:0006457	protein folding	10	10	10	51	51	51	30.863	0	196.88	2809100000	99	NaN	0	0	0	60169000	409500000	467460000	23252000	26290000	0	0	0	0	0	0	0	101650000	37004000	0	0	17137000	11571000	41910000	68723000	52271000	239	Tb927.10.5040:mRNA-p1 | transcript=Tb927.10.5040:mRNA | gene=Tb927.10.5040 | organism=Trypanosoma_brucei_brucei_TREU927 | gene_product=chaperone protein DnaJ, putative | transcript_product=chaperone protein DnaJ, putative | location=Tb927_10_v5.1:1247618-1	Tb11.v5.0342;Tb927.10.5040			N/A;N/A
Tb927.11.1020:mRNA-p1	Tb927.11.1020:mRNA-p1	Tb927.11.1020	ribokinase, putative	0.138163	0.458304	0.192287	1.04102	0.199011	-0.46326	0.0863445	-0.207124	0.409373	1.79333	0.201865	0.816785	0.539219	-1.07934	0.0541706	-0.156544	0.462567	1.62802																			GO:0005634	nucleus	GO:0004747;GO:0005524;GO:0016301;GO:0016773;GO:0046872	ATP binding;kinase activity;metal ion binding;phosphotransferase activity, alcohol group as acceptor;ribokinase activity	GO:0006014;GO:0019303	D-ribose catabolic process;D-ribose metabolic process	GO:0020015	glycosome	GO:0004747	ribokinase activity	GO:0006014	D-ribose metabolic process	11	11	11	40.5	40.5	40.5	35.288	0	323.31	1245800000	135	NaN	0	0	0	0	81201000	75025000	51191000	0	0	0	112370000	0	0	0	0	149110000	0	0	57244000	0	0	0	0	25414000	888	Tb927.11.1020:mRNA-p1 | transcript=Tb927.11.1020:mRNA | gene=Tb927.11.1020 | organism=Trypanosoma_brucei_brucei_TREU927 | gene_product=ribokinase, putative | transcript_product=ribokinase, putative | location=Tb927_11_v5.1:260682-261683(+) | protein_length	Tb927.11.1020	glycosome GO:0020015	glycosome GO:0020015	N/A
Tb927.4.2970:mRNA-p1;Tb11.v5.0970.1-p1	Tb927.4.2970:mRNA-p1;Tb11.v5.0970.1-p1	Tb927.4.2970;Tb11.v5.0970	chaperone protein DnaJ, putative;chaperone protein DnaJ, putative	0.194097	0.448465	1.30905	-1.88747	1.10525	-1.27007	1.32885	-2.08298	1.44815	-1.79382	1.59471	-2.08932	0.970679	-1.30325	0.0065186	0.0170492	0.335983	-0.625926																			N/A	N/A	N/A	N/A	N/A	N/A	GO:0005737;GO:0097014	ciliary plasm;cytoplasm	GO:0051082	unfolded protein binding	GO:0006457;GO:0042026;GO:0051085	chaperone cofactor-dependent protein refolding;protein folding;protein refolding	5	5	5	22.1	22.1	22.1	37.305	0	62.395	203050000	31	NaN	0	0	0	24256000	0	0	33040000	0	42647000	0	0	0	0	0	0	0	0	0	0	0	0	0	31253000	23681000	321	Tb927.4.2970:mRNA-p1 | transcript=Tb927.4.2970:mRNA | gene=Tb927.4.2970 | organism=Trypanosoma_brucei_brucei_TREU927 | gene_product=chaperone protein DnaJ, putative | transcript_product=chaperone protein DnaJ, putative | location=Tb927_04_v5.1:788021-78902	Tb11.v5.0970;Tb927.4.2970	cytoplasm(reticulated, points) GO:0005737	cytoplasm(reticulated) GO:0005737	N/A;N/A
Tb927.8.4170:mRNA-p1	Tb927.8.4170:mRNA-p1	Tb927.8.4170	RNA-binding protein, putative	0.245221	0.443646	1.34294	-2.02451	0.638248	-0.768195	0.991711	-1.90947	0.77781	-0.818652	1.36348	-2.09069	0.444129	-0.788121	1.5878	-1.74023	0.538941	-0.732425																			N/A	N/A	GO:0003676	nucleic acid binding	N/A	N/A	GO:0005634;GO:0005654;GO:0005730;GO:0005737;GO:0016607	cytoplasm;nuclear speck;nucleolus;nucleoplasm;nucleus	GO:0003723	RNA binding	GO:0000381;GO:0006396;GO:0045292	mRNA cis splicing, via spliceosome;regulation of alternative mRNA splicing, via spliceosome;RNA processing	17	17	17	25.8	25.8	25.8	93.075	0	77.142	179860000	47	NaN	0	0	0	0	0	0	34480000	16135000	0	0	0	0	0	0	0	0	0	0	0	0	0	0	0	0	2538	Tb927.8.4170:mRNA-p1 | transcript=Tb927.8.4170:mRNA | gene=Tb927.8.4170 | organism=Trypanosoma_brucei_brucei_TREU927 | gene_product=RNA-binding protein, putative | transcript_product=RNA-binding protein, putative | location=Tb927_08_v5.1:1227486-1230059(-)	Tb927.8.4170	nucleolus, cytoplasm(weak, points) GO:0005654 GO:0005730	nucleoplasm, nucleolus(strong) GO:0005654 GO:0005730	N/A
Tb927.8.1510:mRNA-p1	Tb927.8.1510:mRNA-p1	Tb927.8.1510	ATP-dependent RNA helicase DBP2B, putative	0.217939	0.424675	0.0607257	-0.176552	0.0583021	0.163321	0.45741	-1.09779	0.991157	-2.21858	0.476421	-1.219	0.82776	-1.83781	0.622912	-1.06639	1.12002	-1.76322																			N/A	N/A	GO:0003676;GO:0004386;GO:0005524	ATP binding;helicase activity;nucleic acid binding	N/A	N/A	GO:0005634;GO:0005654;GO:0005730;GO:0005737;GO:0031981;GO:1990904	cytoplasm;nuclear lumen;nucleolus;nucleoplasm;nucleus;ribonucleoprotein complex	GO:0003723;GO:0003724;GO:0003729;GO:0004386;GO:0005524	ATP binding;helicase activity;mRNA binding;RNA binding;RNA helicase activity	GO:0006139	nucleobase-containing compound metabolic process	24	24	24	54.3	54.3	54.3	62.439	0	208.72	520420000	124	2.31	0	0	0	0	3076200	3760600	17399000	11821000	17403000	0	12988000	0	0	0	0	0	0	0	0	0	0	0	4526800	4775100	2463	Tb927.8.1510:mRNA-p1 | transcript=Tb927.8.1510:mRNA | gene=Tb927.8.1510 | organism=Trypanosoma_brucei_brucei_TREU927 | gene_product=ATP-dependent RNA helicase DBP2B, putative | transcript_product=ATP-dependent RNA helicase DBP2B, putative | location=Tb927_	Tb927.8.1510	nuclear lumen(points), nuclear lumen GO:0005730 GO:0005654 GO:0031981	nucleolus(strong), nucleoplasm, nucleoplasm(points) GO:0005730 GO:0005654 GO:0031981	N/A
Tb927.2.4230:mRNA-p1;Tb11.v5.0827.1-p1	Tb927.2.4230:mRNA-p1	Tb927.2.4230	NUP-1 protein, putative	0.256598	0.41975	2.35214	5.23186	2.45848	5.60743	1.84684	3.30405	1.93402	3.58088	3.21989	10.0239	3.28066	10.328	3.59328	6.14998	0.145267	-0.224651						+		+	+	+			+	+	+	+	+	+	N/A	N/A	N/A	N/A	N/A	N/A	GO:0005634;GO:0005652	nuclear lamina;nucleus	N/A	N/A	N/A	N/A	68	68	68	49	49	49	406.9	0	323.31	38327000000	801	2.51	0	0	0	0	0	0	5896700	10717000	16029000	233330000	341140000	427720000	313230000	73991000	74314000	96909000	83282000	8762200000	6972200000	9427200000	9878800000	572410000	543170000	487370000	1550	Tb927.2.4230:mRNA-p1 | transcript=Tb927.2.4230:mRNA | gene=Tb927.2.4230 | organism=Trypanosoma_brucei_brucei_TREU927 | gene_product=NUP-1 protein, putative | transcript_product=NUP-1 protein, putative | location=Tb927_02_v5.1:743768-754711(-) | protein_len	Tb927.2.4230			N/A
Tb11.02.5410b:mRNA-p1;Tb11.02.5410:mRNA-p1	Tb11.02.5410b:mRNA-p1;Tb11.02.5410:mRNA-p1	Tb11.02.5410b;Tb11.02.5410	ubiquitin activating enzyme (E1) subunit Aos1, putative;ubiquitin activating enzyme, putative	0.737086	0.417283	0.186868	0.415009	1.98464	-1.52215	2.61304	-1.25457	3.0828	-2.48588	2.61274	-2.41782	1.36817	-1.41734	2.00357	-1.97101	1.69064	-1.53103																			N/A	N/A	GO:0008641	ubiquitin-like modifier activating enzyme activity	N/A	N/A	GO:0005737;GO:0031510	cytoplasm;SUMO activating enzyme complex	GO:0003824;GO:0005515;GO:0008641;GO:0019948	catalytic activity;protein binding;SUMO activating enzyme activity;ubiquitin-like modifier activating enzyme activity	GO:0016925;GO:0032446	protein modification by small protein conjugation;protein sumoylation	5	5	5	26.4	26.4	26.4	32.366	0	14.041	146720000	26	NaN	0	0	0	0	0	0	26142000	22294000	0	0	43807000	0	0	0	0	0	0	0	0	0	0	0	0	0	181	Tb11.02.5410b:mRNA-p1 | transcript=Tb11.02.5410b:mRNA | gene=Tb11.02.5410b | organism=Trypanosoma_brucei_brucei_TREU927 | gene_product=ubiquitin activating enzyme, putative | transcript_product=ubiquitin activating enzyme, putative | location=Tb927_11_bin_	Tb11.02.5410;Tb11.02.5410b			N/A;N/A
Tb927.6.2000:mRNA-p1	Tb927.6.2000:mRNA-p1	Tb927.6.2000	spliceosome-associated protein, putative	0.16805	0.388286	0.481343	-0.74729	1.30545	-1.16964	0.472584	-0.697005	0.838042	-1.50402	1.55742	-1.43192	1.34909	-1.14641	1.29112	-1.23072	0.40417	-0.47938																			GO:0005634	nucleus	N/A	N/A	N/A	N/A	GO:0005634;GO:0005654;GO:0005684;GO:0005686;GO:0071011;GO:0071013	catalytic step 2 spliceosome;nucleoplasm;nucleus;precatalytic spliceosome;U2 snRNP;U2-type spliceosomal complex	N/A	N/A	GO:0000398	mRNA splicing, via spliceosome	12	12	12	46.1	46.1	46.1	50.03	0	136.08	179180000	36	NaN	0	0	0	0	0	0	37603000	0	0	0	0	0	0	0	0	0	0	0	0	0	0	0	0	0	2100	Tb927.6.2000:mRNA-p1 | transcript=Tb927.6.2000:mRNA | gene=Tb927.6.2000 | organism=Trypanosoma_brucei_brucei_TREU927 | gene_product=spliceosome-associated protein, putative | transcript_product=spliceosome-associated protein, putative | location=Tb927_06_v	Tb927.6.2000	nucleoplasm GO:0005654	nucleoplasm, cytoplasm(<10%), flagellar cytoplasm(<10%), nuclear lumen(<10%) GO:0005654	N/A
Tb927.11.2600:mRNA-p1	Tb927.11.2600:mRNA-p1	Tb927.11.2600	hypothetical protein, conserved	0.363221	0.3877	2.3414	6.05973	0.262495	0.466961	0.673917	-1.3687	1.05769	-1.43219	1.08548	-2.08915	0.888588	-1.22943	1.31344	-1.60452	1.09057	-1.39802						+													N/A	N/A	N/A	N/A	N/A	N/A	GO:0005634;GO:0005643;GO:0005654	nuclear pore;nucleoplasm;nucleus	N/A	N/A	N/A	N/A	34	34	34	47.9	47.9	47.9	99.524	0	323.31	2846300000	242	NaN	0	0	0	0	0	0	21538000	19346000	17137000	587960000	1639500000	29466000	14046000	0	0	0	0	5961300	0	0	0	0	0	0	1201	Tb927.11.2600:mRNA-p1 | transcript=Tb927.11.2600:mRNA | gene=Tb927.11.2600 | organism=Trypanosoma_brucei_brucei_TREU927 | gene_product=hypothetical protein, conserved | transcript_product=hypothetical protein, conserved | location=Tb927_11_v5.1:762762-7655	Tb927.11.2600	nuclear pore, cytoplasm(weak, reticulated, points) GO:0005654 GO:0005643	nucleoplasm GO:0005654 GO:0005643	N/A
Tb927.10.8710:mRNA-p1	Tb927.10.8710:mRNA-p1	Tb927.10.8710	centrin-3	0.246523	0.381496	0.0901924	0.39405	0.55476	-0.48623	0.524229	-0.604405	1.20153	-1.2314	1.3143	-1.19276	0.459003	-0.698581	0.555826	-0.943696	1.80743	3.17769																			N/A	N/A	GO:0005509	calcium ion binding	N/A	N/A	GO:0005737;GO:0005929;GO:0005930	axoneme;cilium;cytoplasm	GO:0005509;GO:0005515	calcium ion binding;protein binding	GO:0000910;GO:0031648;GO:0034613;GO:0036159;GO:0060285	cellular protein localization;cilium-dependent cell motility;cytokinesis;inner dynein arm assembly;protein destabilization	11	11	11	64.2	64.2	64.2	18.801	0	323.31	1288600000	84	NaN	0	0	0	34337000	169400000	145100000	27537000	0	11984000	0	54217000	0	0	0	0	0	0	0	0	0	0	0	0	12393000	831	Tb927.10.8710:mRNA-p1 | transcript=Tb927.10.8710:mRNA | gene=Tb927.10.8710 | organism=Trypanosoma_brucei_brucei_TREU927 | gene_product=centrin-3 | transcript_product=centrin-3 | location=Tb927_10_v5.1:2151778-2152275(+) | protein_length=165 | sequence_SO=c	Tb927.10.8710		axoneme, cytoplasm GO:0005930 GO:0005737	N/A
Tb927.11.6340:mRNA-p1	Tb927.11.6340:mRNA-p1	Tb927.11.6340	PUB domain containing protein, putative	0.132613	0.365177	1.28062	-1.49365	0.324261	-0.395752	1.16012	-1.66551	0.817932	-0.955023	1.54045	-2.63332	0.940145	-1.00118	0.136439	0.529048	0.303169	-0.636833																			N/A	N/A	N/A	N/A	N/A	N/A	GO:0005654;GO:0005737;GO:0097014	ciliary plasm;cytoplasm;nucleoplasm	N/A	N/A	N/A	N/A	8	8	8	22	22	22	45.429	0	24.033	286340000	26	NaN	0	0	0	0	22844000	0	36337000	0	32492000	0	0	0	0	0	0	0	0	0	0	0	0	0	70273000	37354000	1359	Tb927.11.6340:mRNA-p1 | transcript=Tb927.11.6340:mRNA | gene=Tb927.11.6340 | organism=Trypanosoma_brucei_brucei_TREU927 | gene_product=PUB domain containing protein, putative | transcript_product=PUB domain containing protein, putative | location=Tb927_11_	Tb927.11.6340	nucleoplasm(strong), cytoplasm GO:0005654 GO:0005737 GO:0097014	nucleoplasm(points), cytoplasm, flagellar cytoplasm GO:0005654 GO:0005737 GO:0097014	N/A
Tb927.2.4390:mRNA-p1	Tb927.2.4390:mRNA-p1	Tb927.2.4390	double-strand break repair protein MRE11	0.124992	0.354292	0.140503	0.831765	0.211567	-0.466877	0.219948	-0.65064	0.887881	-1.72573	0.210988	-0.470587	0.41721	-0.870649	0.73862	-1.09627	0.277778	-0.576763																			GO:0005634	nucleus	GO:0004519;GO:0016787;GO:0030145	endonuclease activity;hydrolase activity;manganese ion binding	GO:0006302	double-strand break repair	GO:0005634;GO:0005654	nucleoplasm;nucleus	GO:0003684;GO:0016787	damaged DNA binding;hydrolase activity	GO:0006302;GO:0036297	double-strand break repair;interstrand cross-link repair	12	12	12	24.6	24.6	24.6	82.155	0	103.03	168150000	28	5.05	0	0	0	0	0	0	0	0	0	0	88255000	0	0	0	0	0	0	0	0	0	0	0	0	0	1555	Tb927.2.4390:mRNA-p1 | transcript=Tb927.2.4390:mRNA | gene=Tb927.2.4390 | organism=Trypanosoma_brucei_brucei_TREU927 | gene_product=double-strand break repair protein MRE11 | transcript_product=double-strand break repair protein MRE11 | location=Tb927_02_v	Tb927.2.4390	nucleoplasm GO:0005654		N/A
Tb927.8.5120:mRNA-p1	Tb927.8.5120:mRNA-p1	Tb927.8.5120	cytochrome c	0.102181	0.346762	0.580496	-1.44958	0.1502	0.427443	0.343569	-1.03213	0.480598	-1.19749	0.439963	-1.01784	0.0725174	-0.282327	0.112483	0.44334	0.343902	-0.60991																			GO:0070469	respirasome	GO:0009055;GO:0020037;GO:0046872	electron transfer activity;heme binding;metal ion binding	N/A	N/A	GO:0005737;GO:0005739;GO:0005758;GO:0031981;GO:0097014	ciliary plasm;cytoplasm;mitochondrial intermembrane space;mitochondrion;nuclear lumen	GO:0009055	electron transfer activity	GO:0006122;GO:0006123;GO:0009060	aerobic respiration;mitochondrial electron transport, cytochrome c to oxygen;mitochondrial electron transport, ubiquinol to cytochrome c	6	6	6	60.5	60.5	60.5	12.3	0	10.934	390390000	37	NaN	0	0	0	0	0	0	46778000	0	0	0	0	0	0	0	0	0	0	0	0	0	0	0	69828000	0	2573	Tb927.8.5120:mRNA-p1 | transcript=Tb927.8.5120:mRNA | gene=Tb927.8.5120 | organism=Trypanosoma_brucei_brucei_TREU927 | gene_product=cytochrome c | transcript_product=cytochrome c | location=Tb927_08_v5.1:1527060-1527404(+) | protein_length=114 | sequence_S	Tb927.8.5120	cytoplasm, flagellar cytoplasm, nuclear lumen GO:0005737 GO:0097014 GO:0031981	cytoplasm(reticulated) GO:0005737 GO:0097014 GO:0031981	N/A
Tb927.11.3890:mRNA-p1	Tb927.11.3890:mRNA-p1	Tb927.11.3890	N(2), N(2)-dimethylguanosine tRNA methyltransferase, putative	0.152241	0.34292	0.184522	-0.849565	0.222432	-0.723339	0.0974371	-0.327652	0.908492	-2.16542	0.631172	-1.48169	0.562233	-1.37239	0.796876	-1.56595	0.102546	-0.241063																			N/A	N/A	GO:0003723;GO:0004809	RNA binding;tRNA (guanine-N2-)-methyltransferase activity	GO:0008033	tRNA processing	GO:0005634;GO:0031981	nuclear lumen;nucleus	GO:0003723;GO:0004809	RNA binding;tRNA (guanine-N2-)-methyltransferase activity	GO:0008033	tRNA processing	8	8	8	17.7	17.7	17.7	78.84	0	15.054	65323000	22	NaN	0	0	0	0	0	0	19529000	0	0	0	19530000	0	0	0	0	0	0	0	0	0	0	0	0	0	1261	Tb927.11.3890:mRNA-p1 | transcript=Tb927.11.3890:mRNA | gene=Tb927.11.3890 | organism=Trypanosoma_brucei_brucei_TREU927 | gene_product=N(2), N(2)-dimethylguanosine tRNA methyltransferase, putative | transcript_product=N(2), N(2)-dimethylguanosine tRNA meth	Tb927.11.3890	nuclear lumen GO:0005634 GO:0031981	nucleus GO:0005634 GO:0031981	N/A
Tb927.7.4220:mRNA-p1	Tb927.7.4220:mRNA-p1	Tb927.7.4220	WD domain, G-beta repeat/Dip2/Utp12 Family, putative	0.188923	0.338329	0.158723	0.745694	2.04893	2.59148	0.744277	-1.07407	0.725771	-0.753454	0.956201	-0.93471	0.133463	-0.198407	0.418972	-0.887872	0.210301	-0.358212																			N/A	N/A	GO:0005515	protein binding	N/A	N/A	GO:0005634;GO:0005730;GO:0005739	mitochondrion;nucleolus;nucleus	N/A	N/A	N/A	N/A	32	32	32	44.1	44.1	44.1	120.46	0	318.61	324430000	108	3.32	0	0	0	0	0	0	22534000	0	0	0	61152000	42804000	50677000	0	0	0	0	0	0	0	0	0	0	0	2335	Tb927.7.4220:mRNA-p1 | transcript=Tb927.7.4220:mRNA | gene=Tb927.7.4220 | organism=Trypanosoma_brucei_brucei_TREU927 | gene_product=WD domain, G-beta repeat/Dip2/Utp12 Family, putative | transcript_product=WD domain, G-beta repeat/Dip2/Utp12 Family, putati	Tb927.7.4220	nucleolus, nucleoplasm(weak) GO:0005739 GO:0005730	mitochondrion GO:0005739 GO:0005730	N/A
Tb927.8.5090:mRNA-p1;Tb11.v5.0723.1-p1	Tb927.8.5090:mRNA-p1	Tb927.8.5090	DNA-directed RNA polymerase I largest subunit	0.458311	0.337296	0.793596	-0.664254	0.132869	-0.114148	1.41972	-0.883097	1.74775	-1.40504	1.95596	-1.35634	0.593534	0.346843	0.281912	-0.37263	0.564375	-0.568116																			N/A	N/A	GO:0003677;GO:0003899;GO:0008270	DNA binding;DNA-directed 5'-3' RNA polymerase activity;zinc ion binding	GO:0006351	transcription, DNA-templated	GO:0005634;GO:0005654;GO:0005730;GO:0005736	nucleolus;nucleoplasm;nucleus;RNA polymerase I complex	GO:0003899	DNA-directed 5'-3' RNA polymerase activity	GO:0006351	transcription, DNA-templated	18	18	18	16.3	16.3	16.3	195.95	0	113.24	102120000	36	3.54	0	0	0	0	0	0	13308000	0	0	0	0	0	0	0	0	0	0	0	0	0	0	0	11503000	0	2571	Tb927.8.5090:mRNA-p1 | transcript=Tb927.8.5090:mRNA | gene=Tb927.8.5090 | organism=Trypanosoma_brucei_brucei_TREU927 | gene_product=DNA-directed RNA polymerase I largest subunit | transcript_product=DNA-directed RNA polymerase I largest subunit | location=	Tb927.8.5090	nucleoplasm, nucleolus(peripheral) GO:0005654 GO:0005730		N/A
Tb927.9.5880.2:mRNA-p1;Tb927.9.5880.1:mRNA-p1	Tb927.9.5880.2:mRNA-p1;Tb927.9.5880.1:mRNA-p1	Tb927.9.5880	pre-mRNA splicing factor, putative;pre-mRNA splicing factor, putative	0.127151	0.31458	1.1807	2.5634	1.57863	3.18043	0.887243	-1.64691	1.0184	-1.77418	0.992015	1.7881	0.398936	-0.905378	1.23408	-2.05643	0.652803	-0.821029																+			GO:0005681	spliceosomal complex	N/A	N/A	GO:0000398	mRNA splicing, via spliceosome	GO:0000974;GO:0005634;GO:0005654	nucleoplasm;nucleus;Prp19 complex	N/A	N/A	GO:0000398	mRNA splicing, via spliceosome	14	14	14	41.7	41.7	41.7	50.373	0	211.23	540190000	99	NaN	0	0	0	0	0	0	35990000	0	0	41351000	113830000	137430000	80566000	0	0	0	0	31583000	50876000	0	0	0	0	0	2872	Tb927.9.5880.2:mRNA-p1 | transcript=Tb927.9.5880.2:mRNA | gene=Tb927.9.5880 | organism=Trypanosoma_brucei_brucei_TREU927 | gene_product=pre-mRNA splicing factor, putative | transcript_product=pre-mRNA splicing factor, putative | location=Tb927_09_v5.1:9916	Tb927.9.5880;Tb927.9.5880	nucleoplasm GO:0005654;nucleoplasm GO:0005654	nucleoplasm GO:0005654;nucleoplasm GO:0005654	N/A;N/A
Tb927.8.5710:mRNA-p1	Tb927.8.5710:mRNA-p1	Tb927.8.5710	recombination initiation protein NBS1, putative	0.0689218	0.308367	0.633304	-0.994831	0.206919	-0.343532	1.00907	-1.55322	1.15706	-1.96354	1.50807	-2.51107	0.667069	-0.950534	0.022172	-0.130893	0.580595	1.64644																			GO:0030870	Mre11 complex	GO:0005515	protein binding	GO:0006302;GO:0007095	double-strand break repair;mitotic G2 DNA damage checkpoint signaling	GO:0005737;GO:0030133;GO:0030870	cytoplasm;Mre11 complex;transport vesicle	GO:0003684	damaged DNA binding	GO:0000724;GO:0007095;GO:0016233;GO:0032508;GO:0042770	DNA duplex unwinding;double-strand break repair via homologous recombination;mitotic G2 DNA damage checkpoint signaling;signal transduction in response to DNA damage;telomere capping	4	4	4	4.9	4.9	4.9	100.49	0	65.155	606610000	20	NaN	0	0	0	0	92852000	100710000	0	0	132260000	0	0	0	0	0	0	0	0	0	0	0	0	175280000	0	0	2592	Tb927.8.5710:mRNA-p1 | transcript=Tb927.8.5710:mRNA | gene=Tb927.8.5710 | organism=Trypanosoma_brucei_brucei_TREU927 | gene_product=recombination initiation protein NBS1, putative | transcript_product=recombination initiation protein NBS1, putative | locat	Tb927.8.5710	endocytic, cytoplasm(weak) GO:0005737 GO:0030133	cytoplasm(reticulated) GO:0005737 GO:0030133	N/A
Tb927.11.1080:mRNA-p1	Tb927.11.1080:mRNA-p1	Tb927.11.1080	Nucleolar protein 60	0.160672	0.302264	0.189955	-0.43015	0.948009	-1.59023	1.13788	-1.55175	1.44706	-2.08583	0.373245	-0.635697	0.442906	-0.690935	1.72876	-1.69743	0.170428	0.225891																			N/A	N/A	N/A	N/A	N/A	N/A	GO:0005634;GO:0005730;GO:0005819	nucleolus;nucleus;spindle	N/A	N/A	N/A	N/A	9	9	9	22.6	22.6	22.6	60.381	0	174.67	152800000	37	NaN	0	0	0	0	0	0	28425000	15521000	0	0	0	0	0	0	0	0	0	0	0	0	0	0	0	0	913	Tb927.11.1080:mRNA-p1 | transcript=Tb927.11.1080:mRNA | gene=Tb927.11.1080 | organism=Trypanosoma_brucei_brucei_TREU927 | gene_product=Nucleolar protein 60 | transcript_product=Nucleolar protein 60 | location=Tb927_11_v5.1:277174-278811(+) | protein_length	Tb927.11.1080	nucleolus GO:0005730	nucleolus GO:0005730	N/A
Tb927.11.1960:mRNA-p1	Tb927.11.1960:mRNA-p1	Tb927.11.1960	leucine-rich repeat protein (LRRP), putative	0.2232	0.290275	0.689735	0.781849	0.114164	0.146714	0.102387	0.204418	0.026302	-0.125524	1.32954	-1.52848	1.4546	1.66315	1.1949	1.05939	1.82855	4.26229																			N/A	N/A	GO:0005515	protein binding	N/A	N/A	GO:0005737;GO:0005930	axoneme;cytoplasm	N/A	N/A	N/A	N/A	16	16	16	61.5	61.5	61.5	42.608	0	323.31	2034500000	96	NaN	0	0	0	41719000	225610000	406080000	15082000	0	0	11450000	17138000	0	0	0	0	30337000	0	0	0	22692000	29342000	12669000	16810000	22987000	1162	Tb927.11.1960:mRNA-p1 | transcript=Tb927.11.1960:mRNA | gene=Tb927.11.1960 | organism=Trypanosoma_brucei_brucei_TREU927 | gene_product=leucine-rich repeat protein (LRRP), putative | transcript_product=leucine-rich repeat protein (LRRP), putative | location	Tb927.11.1960	axoneme, cytoplasm(points, weak) GO:0005737 GO:0005930	cytoplasm(reticulated) GO:0005737 GO:0005930	N/A
Tb927.10.13970:mRNA-p1	Tb927.10.13970:mRNA-p1	Tb927.10.13970	uracil-DNA glycosylase, putative	0.143792	0.274264	0.586645	-0.968484	0.626907	-0.955625	0.211909	-0.730071	0.587661	-0.900534	0.832712	-1.90876	0.191106	-0.346007	0.93026	-1.92774	0.514794	-0.716385																			GO:0005739	mitochondrion	GO:0004844;GO:0016799	hydrolase activity, hydrolyzing N-glycosyl compounds;uracil DNA N-glycosylase activity	GO:0006281;GO:0006284	base-excision repair;DNA repair	GO:0005654;GO:0031981	nuclear lumen;nucleoplasm	GO:0004844	uracil DNA N-glycosylase activity	GO:0097510	base-excision repair, AP site formation via deaminated base removal	8	8	8	31	31	31	32.693	0	74.001	110440000	27	NaN	0	0	0	0	0	0	25190000	17689000	0	0	0	0	0	0	0	0	0	0	0	0	0	0	0	0	532	Tb927.10.13970:mRNA-p1 | transcript=Tb927.10.13970:mRNA | gene=Tb927.10.13970 | organism=Trypanosoma_brucei_brucei_TREU927 | gene_product=uracil-DNA glycosylase, putative | transcript_product=uracil-DNA glycosylase, putative | location=Tb927_10_v5.1:340354	Tb927.10.13970	nucleoplasm GO:0031981 GO:0005654	nuclear lumen GO:0031981 GO:0005654	N/A
Tb927.11.3980:mRNA-p1	Tb927.11.3980:mRNA-p1	Tb927.11.3980	metallo-peptidase, Clan ME, Family M16	0.210955	0.267109	0.709493	-0.86698	0.43684	-0.523885	0.441655	-0.395777	0.0349284	-0.0844768	1.5283	-1.73727	2.11482	2.21726	0.805966	-0.727195	1.26535	-0.686856																		+	N/A	N/A	GO:0004222;GO:0046872	metal ion binding;metalloendopeptidase activity	N/A	N/A	GO:0005737;GO:0005739;GO:0030133	cytoplasm;mitochondrion;transport vesicle	GO:0004222	metalloendopeptidase activity	GO:0006508	proteolysis	15	15	15	41.1	41.1	41.1	57.037	0	139.2	306270000	97	NaN	0	0	0	0	0	0	0	0	0	0	0	0	0	0	0	16586000	0	0	0	36240000	46904000	0	0	0	1265	Tb927.11.3980:mRNA-p1 | transcript=Tb927.11.3980:mRNA | gene=Tb927.11.3980 | organism=Trypanosoma_brucei_brucei_TREU927 | gene_product=metallo-peptidase, Clan ME, Family M16 | transcript_product=metallo-peptidase, Clan ME, Family M16 | location=Tb927_11_v5	Tb927.11.3980		endocytic, cytoplasm GO:0030133 GO:0005737	N/A
Tb927.1.4100:mRNA-p1	Tb927.1.4100:mRNA-p1	Tb927.1.4100	cytochrome oxidase subunit IV	0.352678	0.261967	0.50495	-0.599034	0.179976	-0.229657	0.334716	-0.304657	1.78721	-1.93739	1.33048	-1.68078	0.414843	0.278014	0.861057	-0.88646	0.539051	-0.513394																			N/A	N/A	N/A	N/A	N/A	N/A	GO:0005739;GO:0005751	mitochondrial respiratory chain complex IV;mitochondrion	GO:0004129	cytochrome-c oxidase activity	GO:0055114	obsolete oxidation-reduction process	11	11	11	39.7	39.7	39.7	40.534	0	89.65	84640000	32	NaN	0	0	0	0	0	0	0	0	0	0	0	0	0	0	0	0	0	0	0	10874000	0	0	0	0	381	Tb927.1.4100:mRNA-p1 | transcript=Tb927.1.4100:mRNA | gene=Tb927.1.4100 | organism=Trypanosoma_brucei_brucei_TREU927 | gene_product=cytochrome oxidase subunit IV | transcript_product=cytochrome oxidase subunit IV | location=Tb927_01_v5.1:861807-862868(+) |	Tb927.1.4100			N/A
Tb10.v4.0033:mRNA-p1;Tb927.10.4430:mRNA-p1;Tb11.v5.0767.1-p1	Tb10.v4.0033:mRNA-p1;Tb927.10.4430:mRNA-p1;Tb11.v5.0767.1-p1	Tb10.v4.0033;Tb927.10.4430;Tb11.v5.0767	pumillo RNA binding protein PUF1;pumillo RNA binding protein PUF1, putative;pumillo RNA binding protein PUF1	0.257294	0.261342	1.76464	-1.75778	1.54789	-1.5527	0.693422	-1.10314	2.28792	2.72902	3.59811	1.85247	2.68611	1.37138	4.71766	1.76148	3.37029	2.12781	+	+							+	+			+	+	+	+		+	N/A	N/A	GO:0003723	RNA binding	N/A	N/A	GO:0005737;N/A	cytoplasm;N/A	GO:0003723;GO:0003729;N/A	mRNA binding;N/A;RNA binding	GO:0010608;GO:0016049;GO:0016071;N/A	cell growth;mRNA metabolic process;N/A;posttranscriptional regulation of gene expression	24	24	24	56.5	56.5	56.5	63.851	0	323.31	1000500000	140	NaN	0	0	0	74582000	68877000	49020000	20728000	24871000	0	0	0	0	0	0	0	133770000	68601000	52767000	51593000	41101000	33998000	48653000	50811000	47554000	166	Tb10.v4.0033:mRNA-p1 | transcript=Tb10.v4.0033:mRNA | gene=Tb10.v4.0033 | organism=Trypanosoma_brucei_brucei_TREU927 | gene_product=pumillo RNA binding protein PUF1 | transcript_product=pumillo RNA binding protein PUF1 | location=TP3F6-6f06.p1k:7434-9152(-	Tb10.v4.0033;Tb11.v5.0767;Tb927.10.4430		cytoplasm(points) GO:0005737	N/A;N/A;N/A
Tb927.10.450:mRNA-p1	Tb927.10.450:mRNA-p1	Tb927.10.450	Component of motile flagella 62	0.0708371	0.24396	0.445885	-1.05032	0.0969487	0.380142	0.107247	-0.287613	0.182542	-0.818831	0.185215	-0.555502	0.204765	-0.530231	0.468585	1.14001	0.0207075	0.0693951																			N/A	N/A	GO:0008017	microtubule binding	N/A	N/A	GO:0030992;GO:0036064	ciliary basal body;intraciliary transport particle B	N/A	N/A	GO:0010608;GO:0060285	cilium-dependent cell motility;posttranscriptional regulation of gene expression	8	8	8	16.4	16.4	16.4	71.879	0	323.31	176120000	47	NaN	0	0	0	0	29278000	0	0	0	35852000	0	0	0	31038000	0	0	19163000	0	0	0	0	0	0	36818000	33474000	719	Tb927.10.450:mRNA-p1 | transcript=Tb927.10.450:mRNA | gene=Tb927.10.450 | organism=Trypanosoma_brucei_brucei_TREU927 | gene_product=Component of motile flagella 62 | transcript_product=Component of motile flagella 62 | location=Tb927_10_v5.1:116687-118612(	Tb927.10.450		basal body, cytoplasm(weak, reticulated), intraflagellar transport particle(<10%) GO:0036064	N/A
Tb927.11.670:mRNA-p1;Tb11.0890:mRNA-p1	Tb927.11.670:mRNA-p1;Tb11.0890:mRNA-p1	Tb927.11.670;Tb11.0890	epsin, putative;epsinR	0.0706094	0.239027	1.11357	-1.56521	0.643966	-0.886128	0.144799	0.253354	0.238801	-0.580972	1.2387	-1.78251	0.469279	-0.68745	1.66454	-1.74392	0.181566	0.649644																			N/A	N/A	N/A	N/A	N/A	N/A	GO:0005768;GO:0005829;GO:0005886;GO:0010008;GO:0020016;GO:0030125;GO:0030132;GO:0030133;GO:0043231;N/A	ciliary pocket;clathrin coat of coated pit;clathrin vesicle coat;cytosol;endosome;endosome membrane;intracellular membrane-bounded organelle;N/A;plasma membrane;transport vesicle	GO:0005543;GO:0030276;N/A	clathrin binding;N/A;phospholipid binding	GO:0006897;GO:0006898;N/A	endocytosis;N/A;receptor-mediated endocytosis	9	9	9	22.4	22.4	22.4	55.266	0	68.3	335580000	53	NaN	0	0	0	0	54782000	34537000	61383000	0	0	0	0	0	0	0	0	15157000	0	0	0	0	0	0	0	0	1380	Tb927.11.670:mRNA-p1 | transcript=Tb927.11.670:mRNA | gene=Tb927.11.670 | organism=Trypanosoma_brucei_brucei_TREU927 | gene_product=epsinR | transcript_product=epsinR | location=Tb927_11_v5.1:163880-165397(-) | protein_length=505 | sequence_SO=chromosome |	Tb11.0890;Tb927.11.670	endocytic GO:0030133	endocytic GO:0030133	N/A;N/A
Tb927.10.3880:mRNA-p1	Tb927.10.3880:mRNA-p1	Tb927.10.3880	hypothetical protein, conserved	0.523809	0.226166	1.88097	-1.16303	0.125805	0.282995	0.0644119	0.0737867	1.83221	-1.03598	2.40092	-1.29849	0.555516	-0.228284	0.930585	1.42134	0.802313	-0.553984																			GO:0016021	integral component of membrane	N/A	N/A	N/A	N/A	GO:0005737	cytoplasm	N/A	N/A	N/A	N/A	6	6	6	10.9	10.9	10.9	84.66	0	54.231	90885000	10	NaN	0	0	0	0	0	0	0	0	0	0	0	0	0	0	0	0	0	0	0	0	0	0	27800000	36484000	702	Tb927.10.3880:mRNA-p1 | transcript=Tb927.10.3880:mRNA | gene=Tb927.10.3880 | organism=Trypanosoma_brucei_brucei_TREU927 | gene_product=hypothetical protein, conserved | transcript_product=hypothetical protein, conserved | location=Tb927_10_v5.1:1024891-102	Tb927.10.3880	cytoplasm(weak) GO:0005737	cytoplasm(points, reticulated) GO:0005737	N/A
Tb927.1.1890:mRNA-p1	Tb927.1.1890:mRNA-p1	Tb927.1.1890	Replication Factor C Subunit 1-related protein	0.0855388	0.224843	1.25529	-1.78434	1.08587	-1.45254	0.836388	-1.48568	1.12124	-1.8182	1.52776	-2.25781	1.17549	-1.64328	0.0877513	-0.301932	0.556905	-0.905746																			N/A	N/A	N/A	N/A	N/A	N/A	GO:0005634;GO:0005654;GO:0005737	cytoplasm;nucleoplasm;nucleus	GO:0003677	DNA binding	N/A	N/A	11	11	11	13.5	13.5	13.5	129.39	0	119.22	242390000	34	NaN	0	24592000	0	16948000	0	0	39213000	21963000	0	0	0	0	0	0	0	0	0	0	0	0	0	0	23626000	28594000	349	Tb927.1.1890:mRNA-p1 | transcript=Tb927.1.1890:mRNA | gene=Tb927.1.1890 | organism=Trypanosoma_brucei_brucei_TREU927 | gene_product=Replication Factor C Subunit 1-related protein | transcript_product=Replication Factor C Subunit 1-related protein | locatio	Tb927.1.1890	nucleoplasm, cytoplasm(weak, reticulated) GO:0005654 GO:0005737	nucleoplasm, cytoplasm(points) GO:0005654 GO:0005737	N/A
Tb927.7.7050:mRNA-p1	Tb927.7.7050:mRNA-p1	Tb927.7.7050	hypothetical protein, conserved	0.056765	0.217315	0.707568	-1.34857	0.117203	0.273494	0.850118	-1.68168	0.691861	-1.33645	0.127743	-0.364534	0.041923	-0.103524	0.728162	-1.12168	0.259109	-0.562738																			N/A	N/A	N/A	N/A	N/A	N/A	GO:0005730	nucleolus	N/A	N/A	N/A	N/A	13	13	13	20.4	20.4	20.4	104.48	0	103.42	110330000	35	NaN	0	0	0	0	0	0	33206000	0	0	0	0	0	0	0	0	0	0	0	0	0	0	0	0	0	2423	Tb927.7.7050:mRNA-p1 | transcript=Tb927.7.7050:mRNA | gene=Tb927.7.7050 | organism=Trypanosoma_brucei_brucei_TREU927 | gene_product=hypothetical protein, conserved | transcript_product=hypothetical protein, conserved | location=Tb927_07_v5.1:2014522-201741	Tb927.7.7050	nucleolus, nucleus(weak) GO:0005730		N/A
Tb927.9.2120:mRNA-p1	Tb927.9.2120:mRNA-p1	Tb927.9.2120	hypothetical protein, conserved	0.135454	0.217231	1.66877	-4.0571	1.78361	-3.81225	1.92825	-4.32896	1.9321	-4.60436	1.98306	-4.60949	1.90805	-4.94733	0.417239	0.629524	0.650793	-0.977817																			N/A	N/A	N/A	N/A	N/A	N/A	GO:0005634;GO:0005730	nucleolus;nucleus	N/A	N/A	N/A	N/A	11	11	11	51.8	51.8	51.8	30.605	0	196.58	1604800000	87	NaN	40920000	136930000	140890000	71653000	45518000	31684000	117730000	103450000	101830000	0	0	0	0	0	0	0	0	0	0	0	0	100100000	164420000	177600000	2817	Tb927.9.2120:mRNA-p1 | transcript=Tb927.9.2120:mRNA | gene=Tb927.9.2120 | organism=Trypanosoma_brucei_brucei_TREU927 | gene_product=hypothetical protein, conserved | transcript_product=hypothetical protein, conserved | location=Tb927_09_v5.1:480474-481304(	Tb927.9.2120		nucleolus GO:0005730	N/A
Tb927.11.3790:mRNA-p1	Tb927.11.3790:mRNA-p1	Tb927.11.3790	hypothetical protein, conserved	0.123042	0.194146	0.481079	-0.545657	0.432689	-0.617065	0.643218	-1.84787	1.68811	-2.11978	1.01395	1.15339	0.903432	1.05204	0.930138	-1.38747	0.487444	-0.5972																+			N/A	N/A	N/A	N/A	N/A	N/A	GO:0005634;GO:0005643;GO:0005737	cytoplasm;nuclear pore;nucleus	N/A	N/A	N/A	N/A	5	5	5	18.8	18.8	18.8	32.372	0	9.8451	26155000	14	NaN	0	0	0	0	0	0	0	0	0	0	0	0	0	0	0	0	0	18997000	23320000	22841000	16853000	0	0	0	1257	Tb927.11.3790:mRNA-p1 | transcript=Tb927.11.3790:mRNA | gene=Tb927.11.3790 | organism=Trypanosoma_brucei_brucei_TREU927 | gene_product=hypothetical protein, conserved | transcript_product=hypothetical protein, conserved | location=Tb927_11_v5.1:1117286-111	Tb927.11.3790	nuclear pore GO:0005737 GO:0005643	cytoplasm(reticulated) GO:0005737 GO:0005643	N/A
Tb927.10.3990:mRNA-p1	Tb927.10.3990:mRNA-p1	Tb927.10.3990	DHH1	0.111652	0.193975	0.672098	-1.14053	0.0923887	-0.217826	0.732133	-1.34099	0.370433	-0.765906	0.564354	-1.23182	0.134038	-0.297239	0.623554	-1.05042	0.0631655	-0.204831																			N/A	N/A	GO:0003676;GO:0004386;GO:0005524	ATP binding;helicase activity;nucleic acid binding	N/A	N/A	GO:0000932;GO:0005737;GO:0010494	cytoplasm;cytoplasmic stress granule;P-body	GO:0003729;GO:0004386;GO:0005524	ATP binding;helicase activity;mRNA binding	GO:0006139;GO:0033962;GO:0034063	nucleobase-containing compound metabolic process;P-body assembly;stress granule assembly	21	21	21	67.2	67.2	67.2	46.468	0	164.23	687740000	136	NaN	0	0	0	0	22880000	12149000	0	0	0	0	0	0	0	0	0	8658900	0	0	0	0	11157000	0	0	0	707	Tb927.10.3990:mRNA-p1 | transcript=Tb927.10.3990:mRNA | gene=Tb927.10.3990 | organism=Trypanosoma_brucei_brucei_TREU927 | gene_product=DHH1 | transcript_product=DHH1 | location=Tb927_10_v5.1:1056282-1057502(-) | protein_length=406 | sequence_SO=chromosome	Tb927.10.3990		cytoplasm(points, strong), cytoplasm GO:0005737	N/A
Tb927.2.3160:mRNA-p1	Tb927.2.3160:mRNA-p1	Tb927.2.3160	Gar1/Naf1 RNA binding region, putative	0.062234	0.190376	2.04343	5.23726	1.88972	3.48798	0.778727	-1.41124	0.791608	-1.28449	0.762145	-1.35493	0.519994	-0.824689	1.27474	-1.62698	0.866071	-0.99403						+													GO:0005732	sno(s)RNA-containing ribonucleoprotein complex	GO:0003723	RNA binding	GO:0000493;GO:0001522;GO:0042254	box H/ACA snoRNP assembly;pseudouridine synthesis;ribosome biogenesis	GO:0005634;GO:0005730;GO:0005732;GO:0005737	cytoplasm;nucleolus;nucleus;sno(s)RNA-containing ribonucleoprotein complex	GO:0003723	RNA binding	GO:0000493;GO:0010608;GO:0042254	box H/ACA snoRNP assembly;posttranscriptional regulation of gene expression;ribosome biogenesis	10	10	10	45.7	45.7	45.7	45.916	0	169.62	874610000	98	NaN	0	0	0	0	0	0	38875000	0	0	208190000	604140000	97496000	114140000	0	0	0	0	0	0	0	0	0	0	0	1532	Tb927.2.3160:mRNA-p1 | transcript=Tb927.2.3160:mRNA | gene=Tb927.2.3160 | organism=Trypanosoma_brucei_brucei_TREU927 | gene_product=Gar1/Naf1 RNA binding region, putative | transcript_product=Gar1/Naf1 RNA binding region, putative | location=Tb927_02_v5.1:	Tb927.2.3160	nucleolus(peripheral, points) GO:0005737 GO:0005730	cytoplasm(points) GO:0005737 GO:0005730	N/A
Tb927.5.1270:mRNA-p1	Tb927.5.1270:mRNA-p1	Tb927.5.1270	Acidic leucine-rich nuclear phosphoprotein 32 family member	0.0528778	0.174071	0.0373238	0.123146	0.0444445	-0.149048	0.192044	-0.681064	0.605583	-1.68626	0.338893	-1.21535	0.369141	-1.02014	0.916214	-1.68044	0.54399	-1.16943																			N/A	N/A	N/A	N/A	N/A	N/A	GO:0031981	nuclear lumen	GO:0042393	histone binding	N/A	N/A	5	5	5	35.8	35.8	35.8	24.034	0	27.049	84936000	33	NaN	0	0	0	0	0	0	25035000	18559000	0	0	13275000	0	0	0	0	0	0	0	0	0	0	0	0	0	1954	Tb927.5.1270:mRNA-p1 | transcript=Tb927.5.1270:mRNA | gene=Tb927.5.1270 | organism=Trypanosoma_brucei_brucei_TREU927 | gene_product=Acidic leucine-rich nuclear phosphoprotein 32 family member | transcript_product=Acidic leucine-rich nuclear phosphoprotein	Tb927.5.1270		nuclear lumen(50%), cytoplasm(weak) GO:0031981	N/A
Tb927.9.8200:mRNA-p1;Tb11.v5.0687.1-p1	Tb927.9.8200:mRNA-p1;Tb11.v5.0687.1-p1	Tb927.9.8200;Tb11.v5.0687	Pescadillo N-terminus/BRCA1 C Terminus (BRCT) domain containing protein, putative;Pescadillo N-terminus/BRCA1 C Terminus (BRCT) domain containing protein, putative	0.0862861	0.173201	0.542385	-1.16538	0.792775	-1.09326	1.0642	-1.38321	1.55799	-2.1624	0.726472	-1.2171	0.764892	-1.0292	2.21572	-2.23021	0.930896	-0.983257																			GO:0005654;GO:0005730;GO:0030687	nucleolus;nucleoplasm;preribosome, large subunit precursor	GO:0043021;N/A	N/A;ribonucleoprotein complex binding	GO:0000466;GO:0042254	maturation of 5.8S rRNA from tricistronic rRNA transcript (SSU-rRNA, 5.8S rRNA, LSU-rRNA);ribosome biogenesis	GO:0005634;GO:0005730;GO:0070545;N/A	N/A;nucleolus;nucleus;PeBoW complex	GO:0003723;N/A	N/A;RNA binding	GO:0000463;N/A	maturation of LSU-rRNA from tricistronic rRNA transcript (SSU-rRNA, 5.8S rRNA, LSU-rRNA);N/A	28	28	28	41	41	41	76.419	0	228.71	1923700000	160	NaN	0	0	0	0	0	0	34197000	9101900	0	0	0	0	0	0	0	0	0	0	0	0	0	0	0	0	2920	Tb927.9.8200:mRNA-p1 | transcript=Tb927.9.8200:mRNA | gene=Tb927.9.8200 | organism=Trypanosoma_brucei_brucei_TREU927 | gene_product=Pescadillo N-terminus/BRCA1 C Terminus (BRCT) domain containing protein, putative | transcript_product=Pescadillo N-terminus	Tb11.v5.0687;Tb927.9.8200	nucleolus GO:0005730	nucleolus GO:0005730	N/A;N/A
Tb927.1.1640:mRNA-p1;Tb11.v5.0426.1-p1	Tb927.1.1640:mRNA-p1;Tb11.v5.0426.1-p1	Tb927.1.1640;Tb11.v5.0426	hypothetical protein, conserved;hypothetical protein, conserved	0.0603752	0.173174	0.203641	0.917657	0.929476	-1.11124	0.866852	-1.69751	1.16407	-1.29743	0.00347864	-0.0170091	1.19882	-1.39895	0.955997	-1.54949	0.814781	-0.776616																			N/A	N/A	N/A	N/A	N/A	N/A	GO:0005654;GO:0005737	cytoplasm;nucleoplasm	N/A	N/A	N/A	N/A	12	12	12	53.1	53.1	53.1	37.995	0	43.304	297360000	60	NaN	0	0	0	0	0	0	45266000	0	0	0	95993000	0	0	0	0	0	0	0	44405000	0	0	0	0	0	249	Tb927.1.1640:mRNA-p1 | transcript=Tb927.1.1640:mRNA | gene=Tb927.1.1640 | organism=Trypanosoma_brucei_brucei_TREU927 | gene_product=hypothetical protein, conserved | transcript_product=hypothetical protein, conserved | location=Tb927_01_v5.1:416752-417804(	Tb11.v5.0426;Tb927.1.1640	nucleoplasm(75%), cytoplasm(weak) GO:0005654	nucleoplasm GO:0005654	N/A;N/A
Tb927.11.8290:mRNA-p1;Tb11.v5.1053.1-p1	Tb927.11.8290:mRNA-p1	Tb927.11.8290	DIS3-like exonuclease, putative	0.163652	0.158489	0.392324	-0.612327	0.689309	-0.837653	0.925456	-1.16521	1.58136	-1.71229	1.12832	-0.957049	1.59967	-1.51968	0.566223	-0.997752	0.762248	1.74163																			N/A	N/A	GO:0003723;GO:0004540	ribonuclease activity;RNA binding	N/A	N/A	GO:0000178;GO:0000932;GO:0005737	cytoplasm;exosome (RNase complex);P-body	GO:0000175	3'-5'-exoribonuclease activity	GO:0006402	mRNA catabolic process	21	21	21	28	28	28	101.68	0	82.945	722050000	51	NaN	0	0	0	9943500	108750000	52206000	18178000	0	0	0	0	0	0	0	0	0	0	0	0	0	0	0	13532000	0	1438	Tb927.11.8290:mRNA-p1 | transcript=Tb927.11.8290:mRNA | gene=Tb927.11.8290 | organism=Trypanosoma_brucei_brucei_TREU927 | gene_product=DIS3-like exonuclease, putative | transcript_product=DIS3-like exonuclease, putative | location=Tb927_11_v5.1:2327343-233	Tb927.11.8290	cytoplasm GO:0005737	cytoplasm GO:0005737	N/A
Tb927.3.1800:mRNA-p1	Tb927.3.1800:mRNA-p1	Tb927.3.1800	hypothetical protein, conserved	0.046799	0.150338	0.215791	-0.707293	0.151683	-0.308365	0.0809398	-0.172791	0.620465	-1.05938	0.617838	-1.05801	0.724798	-1.39793	1.00368	-1.36084	0.480205	-0.85671																			N/A	N/A	N/A	N/A	N/A	N/A	GO:0005634;GO:0005654;GO:0048188	nucleoplasm;nucleus;Set1C/COMPASS complex	N/A	N/A	GO:0042493;GO:0051568	histone H3-K4 methylation;response to drug	19	19	19	16.6	16.6	16.6	161.94	0	72.293	167730000	39	6.31	0	0	0	0	0	0	37298000	0	0	0	16264000	0	0	0	0	0	0	0	0	0	0	0	0	0	1636	Tb927.3.1800:mRNA-p1 | transcript=Tb927.3.1800:mRNA | gene=Tb927.3.1800 | organism=Trypanosoma_brucei_brucei_TREU927 | gene_product=hypothetical protein, conserved | transcript_product=hypothetical protein, conserved | location=Tb927_03_v5.1:465708-470093(	Tb927.3.1800	nucleoplasm GO:0005654	nucleoplasm GO:0005654	N/A
Tb927.5.4270:mRNA-p1	Tb927.5.4270:mRNA-p1	Tb927.5.4270	ATP-dependent DEAD/H RNA helicase, putative	0.294769	0.118733	2.25383	-3.09757	1.39331	-1.69782	0.808817	-2.07891	2.16951	-1.37908	1.70049	-3.26052	1.89897	-1.30722	2.42753	-1.94925	1.76941	-1.68927																			N/A	N/A	GO:0003676;GO:0003723;GO:0004386;GO:0005524	ATP binding;helicase activity;nucleic acid binding;RNA binding	N/A	N/A	GO:0005634;GO:0005730	nucleolus;nucleus	GO:0004386;GO:0005524	ATP binding;helicase activity	GO:0006139;GO:0006364	nucleobase-containing compound metabolic process;rRNA processing	22	22	22	32.5	32.5	32.5	93.954	0	320.58	272500000	68	3.64	0	21183000	22687000	0	0	0	18700000	24413000	23794000	0	0	0	0	0	0	0	0	0	0	0	0	0	0	0	2050	Tb927.5.4270:mRNA-p1 | transcript=Tb927.5.4270:mRNA | gene=Tb927.5.4270 | organism=Trypanosoma_brucei_brucei_TREU927 | gene_product=ATP-dependent DEAD/H RNA helicase, putative | transcript_product=ATP-dependent DEAD/H RNA helicase, putative | location=Tb92	Tb927.5.4270	nucleolus GO:0005730	nucleolus GO:0005730	N/A
Tb927.11.5470:mRNA-p1	Tb927.11.5470:mRNA-p1	Tb927.11.5470	hypothetical protein, conserved	0.0287377	0.116109	0.979469	-2.59907	0.186274	-0.526091	0.311987	-1.08194	0.798014	-1.77961	0.550913	-1.25628	0.591545	-1.33696	0.179414	-0.486512	0.465617	-1.03662																			N/A	N/A	N/A	N/A	N/A	N/A	GO:0005654	nucleoplasm	N/A	N/A	N/A	N/A	12	12	12	42.4	42.4	42.4	45.653	0	162.45	320720000	53	NaN	0	0	0	0	15975000	0	28095000	0	38490000	0	0	0	0	0	0	0	0	0	0	0	0	0	17233000	15359000	1325	Tb927.11.5470:mRNA-p1 | transcript=Tb927.11.5470:mRNA | gene=Tb927.11.5470 | organism=Trypanosoma_brucei_brucei_TREU927 | gene_product=hypothetical protein, conserved | transcript_product=hypothetical protein, conserved | location=Tb927_11_v5.1:1554316-155	Tb927.11.5470	nucleoplasm GO:0005654	nucleus(25%), endocytic(25%), cytoplasm(75%, points, weak) GO:0005654	N/A
Tb927.10.3200:mRNA-p1	Tb927.10.3200:mRNA-p1	Tb927.10.3200	U2 splicing auxiliary factor, putative	0.0194311	0.107684	0.588849	-4.13923	0.842568	-4.62831	0.986971	-5.81063	1.09259	-6.11828	1.14676	-6.50274	0.940768	-5.29255	0.229043	1.07387	0.167093	-0.851992																			GO:0089701	U2AF complex	GO:0003676;GO:0003723;GO:0008270;GO:0046872	metal ion binding;nucleic acid binding;RNA binding;zinc ion binding	GO:0000398	mRNA splicing, via spliceosome	GO:0005634;GO:0005654;GO:0005681;GO:0016607;GO:0089701	nuclear speck;nucleoplasm;nucleus;spliceosomal complex;U2AF complex	GO:0003723;GO:0003729;GO:0030628	mRNA binding;pre-mRNA 3'-splice site binding;RNA binding	GO:0000375;GO:0000398;GO:0006397;GO:0008380	mRNA processing;mRNA splicing, via spliceosome;RNA splicing;RNA splicing, via transesterification reactions	11	11	11	47.4	47.4	47.4	29.114	0	197.84	4561300000	137	1.45	0	1202600000	442280000	247310000	52898000	128960000	356210000	224570000	155150000	0	66919000	0	0	0	0	0	0	0	0	0	0	301060000	604620000	508430000	677	Tb927.10.3200:mRNA-p1 | transcript=Tb927.10.3200:mRNA | gene=Tb927.10.3200 | organism=Trypanosoma_brucei_brucei_TREU927 | gene_product=U2 splicing auxiliary factor, putative | transcript_product=U2 splicing auxiliary factor, putative | location=Tb927_10_v5	Tb927.10.3200	nucleoplasm GO:0005654	nucleoplasm GO:0005654	N/A
Tb927.8.4660:mRNA-p1;Tb11.v5.0863.1-p1	Tb927.8.4660:mRNA-p1	Tb927.8.4660	hypothetical protein, conserved	0.0252932	0.102807	1.00261	-1.56363	0.750354	-1.31705	0.521473	-0.834221	1.84252	4.07025	0.170829	-0.650366	1.02992	1.62674	0.102971	0.264851	1.11546	-1.43865													+	+					N/A	N/A	N/A	N/A	N/A	N/A	GO:0005643;GO:0005654;GO:0005737	cytoplasm;nuclear pore;nucleoplasm	GO:0005049	nuclear export signal receptor activity	GO:0006611	protein export from nucleus	26	26	26	28.2	28.2	28.2	117.96	0	92.434	636080000	139	NaN	0	0	0	0	0	0	50099000	0	19022000	0	0	0	0	0	0	318260000	139650000	0	25333000	34718000	43264000	0	24031000	27504000	2558	Tb927.8.4660:mRNA-p1 | transcript=Tb927.8.4660:mRNA | gene=Tb927.8.4660 | organism=Trypanosoma_brucei_brucei_TREU927 | gene_product=hypothetical protein, conserved | transcript_product=hypothetical protein, conserved | location=Tb927_08_v5.1:1368846-137201	Tb927.8.4660	nucleoplasm GO:0005654	nucleoplasm GO:0005654	N/A
Tb927.10.6060:mRNA-p1;Tb11.v5.0199.1-p1	Tb927.10.6060:mRNA-p1;Tb11.v5.0199.1-p1	Tb927.10.6060;Tb11.v5.0199	universal minicircle sequence binding protein, putative;universal minicircle sequence binding protein 2	0.089999	0.096501	0.736529	-3.27602	2.58367	-3.85084	1.70699	-3.4736	0.945552	-4.21155	1.90236	-2.76902	1.09678	-1.12984	1.00033	1.20577	0.0925613	-0.0968513																			N/A	N/A	GO:0003676;GO:0008270	nucleic acid binding;zinc ion binding	N/A	N/A	GO:0005634;GO:0005654;GO:0005737	cytoplasm;nucleoplasm;nucleus	GO:0003676;GO:0003727;GO:0003729;GO:0043047;GO:0045182	mRNA binding;nucleic acid binding;single-stranded RNA binding;single-stranded telomeric DNA binding;translation regulator activity	GO:0000278;GO:0000280;GO:0000723;GO:0033128;GO:0033955;GO:2000767	mitotic cell cycle;negative regulation of histone phosphorylation;nuclear division;obsolete mitochondrial DNA inheritance;positive regulation of cytoplasmic translation;telomere maintenance	10	10	9	72.8	72.8	66.7	21.836	0	261.04	5449400000	253	NaN	275380000	223670000	130860000	218330000	210030000	143710000	198140000	283640000	175290000	0	116330000	0	0	0	32664000	60701000	0	39098000	22129000	80959000	103690000	277970000	422450000	842350000	208	Tb927.10.6060:mRNA-p1 | transcript=Tb927.10.6060:mRNA | gene=Tb927.10.6060 | organism=Trypanosoma_brucei_brucei_TREU927 | gene_product=universal minicircle sequence binding protein 2 | transcript_product=universal minicircle sequence binding protein 2 | lo	Tb11.v5.0199;Tb927.10.6060		nucleoplasm(points) GO:0005654	N/A;N/A
Tb927.11.10280:mRNA-p1	Tb927.11.10280:mRNA-p1	Tb927.11.10280	metallo-peptidase, Clan MC, Family M14, putative	0.027494	0.0953897	1.32874	-2.21977	1.29611	-2.1475	1.22765	-2.101	1.14165	-2.79186	1.53109	-2.80799	1.4667	-2.50543	0.0505679	0.149435	1.60207	-1.93331																			N/A	N/A	GO:0004181;GO:0008270	metallocarboxypeptidase activity;zinc ion binding	GO:0006508	proteolysis	GO:0005737	cytoplasm	N/A	N/A	GO:0006508	proteolysis	12	12	12	13.3	13.3	13.3	131.16	0	103.23	303720000	31	NaN	0	38851000	0	0	0	0	39118000	0	47565000	0	0	0	0	0	0	0	0	0	0	0	0	0	46783000	33486000	893	Tb927.11.10280:mRNA-p1 | transcript=Tb927.11.10280:mRNA | gene=Tb927.11.10280 | organism=Trypanosoma_brucei_brucei_TREU927 | gene_product=metallo-peptidase, Clan MC, Family M14, putative | transcript_product=metallo-peptidase, Clan MC, Family M14, putative	Tb927.11.10280	cytoplasm(points, weak) GO:0005737	cytoplasm(points, patchy) GO:0005737	N/A
Tb927.2.1800:mRNA-p1	Tb927.2.1800:mRNA-p1	Tb927.2.1800	DNA polymerase delta catalytic subunit, putative	0.0271554	0.072649	0.0526158	-0.232009	0.124176	-0.277494	0.122388	-0.360427	1.07716	-2.10628	0.541211	-1.12639	0.264693	-0.6534	0.200359	-0.422078	0.340055	0.929732																			N/A	N/A	GO:0000166;GO:0003676;GO:0003677;GO:0003887;GO:0046872;GO:0051539	4 iron, 4 sulfur cluster binding;DNA binding;DNA-directed DNA polymerase activity;metal ion binding;nucleic acid binding;nucleotide binding	N/A	N/A	GO:0005654;GO:0005737;GO:0043625	cytoplasm;delta DNA polymerase complex;nucleoplasm	GO:0003887;GO:0008296	3'-5'-exodeoxyribonuclease activity;DNA-directed DNA polymerase activity	GO:0006260;GO:0006261;GO:0006287;GO:0006297;GO:0045004	base-excision repair, gap-filling;DNA replication;DNA replication proofreading;DNA-dependent DNA replication;nucleotide-excision repair, DNA gap filling	14	14	14	16.8	16.8	16.8	116.55	0	31.651	224340000	31	NaN	0	0	0	0	29947000	25741000	19145000	0	0	0	20738000	0	0	0	0	0	0	0	0	0	0	0	0	0	1505	Tb927.2.1800:mRNA-p1 | transcript=Tb927.2.1800:mRNA | gene=Tb927.2.1800 | organism=Trypanosoma_brucei_brucei_TREU927 | gene_product=DNA polymerase delta catalytic subunit, putative | transcript_product=DNA polymerase delta catalytic subunit, putative | loc	Tb927.2.1800	nucleoplasm, cytoplasm(points) GO:0005654 GO:0005737	nucleoplasm GO:0005654 GO:0005737	N/A
Tb927.7.2680:mRNA-p1	Tb927.7.2680:mRNA-p1	Tb927.7.2680	zinc finger protein family member, putative	0.0266359	0.0626208	0.381158	0.60815	0.597846	-0.951046	0.942408	-2.07128	0.46356	0.921942	0.19802	-0.335642	0.558283	1.01296	1.08635	-1.31462	1.26974	2.55408																			N/A	N/A	GO:0046872	metal ion binding	N/A	N/A	GO:0005730;GO:0005737	cytoplasm;nucleolus	GO:0003723	RNA binding	GO:0010608	posttranscriptional regulation of gene expression	35	35	35	62.9	62.9	62.9	76.183	0	323.31	3835400000	292	NaN	0	0	0	23475000	145000000	105240000	23555000	5522300	15486000	15906000	21362000	7870000	0	0	0	37626000	13952000	8664000	10599000	16253000	36643000	0	3224700	6188000	2279	Tb927.7.2680:mRNA-p1 | transcript=Tb927.7.2680:mRNA | gene=Tb927.7.2680 | organism=Trypanosoma_brucei_brucei_TREU927 | gene_product=zinc finger protein family member, putative | transcript_product=zinc finger protein family member, putative | location=Tb92	Tb927.7.2680	cytoplasm(patchy), nucleolus(50%) GO:0005737 GO:0005730	cytoplasm(points) GO:0005737 GO:0005730	N/A
Tb927.7.7130:mRNA-p1	Tb927.7.7130:mRNA-p1	Tb927.7.7130	S-adenosyl-L-methionine-dependent tRNA 4-demethylwyosine synthase, putative	0.0138325	0.0464554	0.161425	-0.243907	0.833194	-0.93414	0.710692	-1.42328	0.905691	-1.72254	0.651683	-0.850974	0.488563	-0.698929	0.0344902	-0.144222	1.51277	-1.24159																			GO:0016021	integral component of membrane	GO:0003824;GO:0010181;GO:0016829;GO:0051536;GO:0051539	4 iron, 4 sulfur cluster binding;catalytic activity;FMN binding;iron-sulfur cluster binding;lyase activity	GO:0008033	tRNA processing	GO:0005737	cytoplasm	N/A	N/A	GO:0031591	wybutosine biosynthetic process	4	4	4	6.6	6.6	6.6	92.781	0	4.5694	101430000	10	NaN	0	0	0	0	0	0	0	0	55214000	0	0	0	0	0	0	0	0	0	0	0	0	0	0	63817000	2427	Tb927.7.7130:mRNA-p1 | transcript=Tb927.7.7130:mRNA | gene=Tb927.7.7130 | organism=Trypanosoma_brucei_brucei_TREU927 | gene_product=S-adenosyl-L-methionine-dependent tRNA 4-demethylwyosine synthase, putative | transcript_product=S-adenosyl-L-methionine-dep	Tb927.7.7130	cytoplasm(reticulated, weak) GO:0005737	cytoplasm GO:0005737	N/A
Tb927.8.4540:mRNA-p1	Tb927.8.4540:mRNA-p1	Tb927.8.4540	PAB1-binding protein , putative	0.0156858	0.0450706	1.35883	-1.5244	0.5898	-0.740125	0.820396	-1.27036	0.0940651	-0.154228	0.519045	-0.552859	0.81296	-0.844806	0.521019	0.739283	1.76867	5.11874																			N/A	N/A	N/A	N/A	N/A	N/A	GO:0005737;GO:0005829;GO:0005844;GO:0010494	cytoplasm;cytoplasmic stress granule;cytosol;polysome	GO:0003723;GO:0003729;GO:0030674	mRNA binding;protein-macromolecule adaptor activity;RNA binding	GO:0010603;GO:0010608;GO:0034063;GO:0045727;GO:0048255	mRNA stabilization;positive regulation of translation;posttranscriptional regulation of gene expression;regulation of cytoplasmic mRNA processing body assembly;stress granule assembly	13	13	13	32.7	32.7	32.7	59.599	0	323.31	5478300000	112	NaN	0	0	0	53757000	697740000	762720000	27881000	0	0	0	0	0	0	0	0	11082000	5645900	0	0	5055800	0	0	28266000	13775000	2552	Tb927.8.4540:mRNA-p1 | transcript=Tb927.8.4540:mRNA | gene=Tb927.8.4540 | organism=Trypanosoma_brucei_brucei_TREU927 | gene_product=PAB1-binding protein , putative | transcript_product=PAB1-binding protein , putative | location=Tb927_08_v5.1:1347029-134868	Tb927.8.4540	cytoplasm(patchy) GO:0005737	cytoplasm(patchy) GO:0005737	N/A
Tb927.8.4450:mRNA-p1	Tb927.8.4450:mRNA-p1	Tb927.8.4450	RNA-binding protein, putative	0.0195115	0.0373224	0.911835	-1.74449	1.25991	-2.39692	0.841788	-2.05577	1.49936	-3.12234	1.65407	-3.42462	1.11263	-2.07526	0.684639	-1.57051	1.38979	-2.23067																			N/A	N/A	GO:0003676	nucleic acid binding	N/A	N/A	GO:0005634;GO:0005730	nucleolus;nucleus	GO:0003723	RNA binding	GO:0000463;GO:0006396	maturation of LSU-rRNA from tricistronic rRNA transcript (SSU-rRNA, 5.8S rRNA, LSU-rRNA);RNA processing	11	11	11	28.3	28.3	28.3	47.214	0	69.889	568570000	79	2.2	0	40972000	38043000	0	0	0	28061000	20566000	32793000	0	0	0	0	0	0	0	0	0	0	0	0	0	27021000	0	2549	Tb927.8.4450:mRNA-p1 | transcript=Tb927.8.4450:mRNA | gene=Tb927.8.4450 | organism=Trypanosoma_brucei_brucei_TREU927 | gene_product=RNA-binding protein, putative | transcript_product=RNA-binding protein, putative | location=Tb927_08_v5.1:1319509-1320795(-)	Tb927.8.4450	nucleolus GO:0005730	nucleolus GO:0005730	N/A
Tb927.3.1120:mRNA-p1	Tb927.3.1120:mRNA-p1	Tb927.3.1120	GTP-binding nuclear protein rtb2, putative	0.00973967	0.0340544	0.0756006	-0.274682	1.08798	-1.37001	1.86709	2.69007	1.66331	3.07661	0.728567	-1.18081	2.19911	3.29489	1.64918	-2.13118	1.40255	-1.63767													+	+				+	N/A	N/A	GO:0003924;GO:0005525	GTP binding;GTPase activity	GO:0006913	nucleocytoplasmic transport	GO:0005634;GO:0005643;GO:0005737	cytoplasm;nuclear pore;nucleus	GO:0003924;GO:0005525	GTP binding;GTPase activity	GO:0000054;GO:0006606;GO:0006886;GO:0007264	intracellular protein transport;protein import into nucleus;ribosomal subunit export from nucleus;small GTPase mediated signal transduction	17	17	17	82	82	82	24.406	0	281.35	6099000000	262	1.58	0	0	0	0	0	0	50193000	3634100	14234000	0	32661000	0	0	70631000	106250000	183930000	69726000	0	9546700	117960000	147140000	0	0	0	1608	Tb927.3.1120:mRNA-p1 | transcript=Tb927.3.1120:mRNA | gene=Tb927.3.1120 | organism=Trypanosoma_brucei_brucei_TREU927 | gene_product=GTP-binding nuclear protein rtb2, putative | transcript_product=GTP-binding nuclear protein rtb2, putative | location=Tb927_	Tb927.3.1120	nuclear pore(strong), cytoplasm GO:0005643 GO:0005737		N/A
Tb927.11.2760:mRNA-p1	Tb927.11.2760:mRNA-p1	Tb927.11.2760	hypothetical protein, conserved	0.0116748	0.0329444	0.260935	0.829986	0.678781	1.20451	0.121262	-0.298937	1.10871	-1.99023	1.38937	-2.52423	0.2753	-0.50515	1.26019	-1.60449	0.592467	-0.840041																			N/A	N/A	N/A	N/A	N/A	N/A	GO:0005634;GO:0005654;GO:0005737;GO:0030133	cytoplasm;nucleoplasm;nucleus;transport vesicle	N/A	N/A	N/A	N/A	10	10	10	40.2	40.2	40.2	38.63	0	51.106	203560000	53	NaN	0	0	0	0	0	0	31217000	0	0	0	49884000	32892000	19371000	0	0	0	0	0	0	0	0	0	0	0	1209	Tb927.11.2760:mRNA-p1 | transcript=Tb927.11.2760:mRNA | gene=Tb927.11.2760 | organism=Trypanosoma_brucei_brucei_TREU927 | gene_product=hypothetical protein, conserved | transcript_product=hypothetical protein, conserved | location=Tb927_11_v5.1:809061-8101	Tb927.11.2760	nucleoplasm(50%), cytoplasm(weak, reticulated) GO:0005737 GO:0030133 GO:0005654	cytoplasm, endocytic GO:0005737 GO:0030133 GO:0005654	N/A
Tb927.4.4950:mRNA-p1	Tb927.4.4950:mRNA-p1	Tb927.4.4950	Nucleolar protein 61	0.0127788	0.0305131	0.919632	-1.86641	0.844565	-1.5967	0.0686735	-0.182411	1.21288	-2.23724	0.943706	-1.57522	0.0759996	-0.217225	0.164461	-0.404798	0.405875	-0.551163																			N/A	N/A	GO:0005515	protein binding	N/A	N/A	GO:0005634;GO:0005730;GO:0005819	nucleolus;nucleus;spindle	N/A	N/A	N/A	N/A	11	11	2	25.4	25.4	6.7	61.287	0	65.99	163530000	48	NaN	0	0	0	0	0	0	21278000	0	0	0	0	0	0	0	0	0	0	0	0	0	0	0	16080000	0	1914	Tb927.4.4950:mRNA-p1 | transcript=Tb927.4.4950:mRNA | gene=Tb927.4.4950 | organism=Trypanosoma_brucei_brucei_TREU927 | gene_product=Nucleolar protein 61 | transcript_product=Nucleolar protein 61 | location=Tb927_04_v5.1:1358626-1360338(-) | protein_length=	Tb927.4.4950	nucleolus, cytoplasm(reticulated, weak) GO:0005730		N/A
Tb927.10.1400:mRNA-p1;Tb927.10.1470:mRNA-p1	Tb927.10.1400:mRNA-p1;Tb927.10.1470:mRNA-p1	Tb927.10.1400;Tb927.10.1470	hypoxanthine-guanine phosphoribosyltransferase;hypoxanthine-guanine phosphoribosyltransferase	0.00684373	0.0190589	1.0135	-2.39876	0.372278	-0.938448	0.234972	-0.673553	0.690268	-1.7023	0.639314	-1.99206	0.44193	-0.985339	0.391617	-0.924751	0.179766	0.701673																			GO:0005737	cytoplasm	GO:0000166;GO:0004422;GO:0052657	guanine phosphoribosyltransferase activity;hypoxanthine phosphoribosyltransferase activity;nucleotide binding	GO:0006166;GO:0009116	nucleoside metabolic process;purine ribonucleoside salvage	GO:0005654;GO:0005737;GO:0005829;GO:0020015;GO:0031981;GO:0097014	ciliary plasm;cytoplasm;cytosol;glycosome;nuclear lumen;nucleoplasm	GO:0000287;GO:0004422	hypoxanthine phosphoribosyltransferase activity;magnesium ion binding	GO:0006166;GO:0006168;GO:0006178;GO:0032263;GO:0032264;GO:0046100	adenine salvage;GMP salvage;guanine salvage;hypoxanthine metabolic process;IMP salvage;purine ribonucleoside salvage	6	6	6	42.9	42.9	42.9	23.36	0	80.723	306520000	29	NaN	0	0	0	0	49542000	49731000	24452000	13505000	0	0	0	0	0	0	0	0	0	0	0	0	0	0	17477000	0	533	Tb927.10.1400:mRNA-p1 | transcript=Tb927.10.1400:mRNA | gene=Tb927.10.1400 | organism=Trypanosoma_brucei_brucei_TREU927 | gene_product=hypoxanthine-guanine phosphoribosyltransferase | transcript_product=hypoxanthine-guanine phosphoribosyltransferase | loca	Tb927.10.1400;Tb927.10.1470	nucleoplasm, flagellar cytoplasm, cytoplasm GO:0005737 GO:0097014 GO:0031981 GO:0005654;nucleoplasm, cytoplasm, flagellar cytoplasm GO:0005737 GO:0020015 GO:0097014 GO:0031981 GO:0005654	cytoplasm(points, 50%), cytoplasm(50%), flagellar cytoplasm(50%), nuclear lumen(50%) GO:0005737 GO:0097014 GO:0031981 GO:0005654;cytoplasm(50%), glycosome(50%), flagellar cytoplasm(50%), nuclear lumen(50%) GO:0005737 GO:0020015 GO:0097014 GO:0031981 GO:0005654	N/A;N/A
Tb927.3.2100:mRNA-p1	Tb927.3.2100:mRNA-p1	Tb927.3.2100	hypothetical protein, conserved	0.00567937	0.012647	1.08393	-1.17091	0.787818	-0.697636	0.979635	-0.967644	1.80888	-2.32778	1.52111	-2.03641	1.35831	-1.33737	0.140656	-0.378194	1.48295	1.78732																			N/A	N/A	GO:0004127;GO:0005524	ATP binding;cytidylate kinase activity	GO:0006139	nucleobase-containing compound metabolic process	GO:0005654;GO:0005737;GO:0097014	ciliary plasm;cytoplasm;nucleoplasm	N/A	N/A	N/A	N/A	14	14	14	57.8	57.8	57.8	33.996	0	213.67	460190000	79	NaN	0	0	0	0	59668000	42916000	21572000	0	12966000	0	6081400	0	0	0	0	0	0	0	0	0	0	14071000	17794000	0	1644	Tb927.3.2100:mRNA-p1 | transcript=Tb927.3.2100:mRNA | gene=Tb927.3.2100 | organism=Trypanosoma_brucei_brucei_TREU927 | gene_product=hypothetical protein, conserved | transcript_product=hypothetical protein, conserved | location=Tb927_03_v5.1:553025-553951(	Tb927.3.2100	cytoplasm, flagellar cytoplasm, nucleoplasm GO:0005737 GO:0097014 GO:0005654		N/A
Tb927.8.3150:mRNA-p1	Tb927.8.3150:mRNA-p1	Tb927.8.3150	T-complex protein 1, gamma subunit, putative	0.0962285	0.0108573	4.40322	-1.61021	2.41592	0.187954	0.0630725	-0.0443929	0.474242	-1.07371	0.129986	-0.324379	2.55071	0.661089	0.622857	-0.933097	0.17033	-0.118677																		+	N/A	N/A	GO:0005524;GO:0051082	ATP binding;unfolded protein binding	GO:0006457	protein folding	GO:0005737;GO:0005832	chaperonin-containing T-complex;cytoplasm	GO:0051082	unfolded protein binding	GO:0006457;GO:0051726	protein folding;regulation of cell cycle	32	32	32	72.5	72.5	72.5	60.817	0	175.3	697060000	155	NaN	0	0	0	0	0	0	0	0	0	0	0	0	0	0	0	8327700	0	0	0	10864000	12353000	0	0	0	2510	Tb927.8.3150:mRNA-p1 | transcript=Tb927.8.3150:mRNA | gene=Tb927.8.3150 | organism=Trypanosoma_brucei_brucei_TREU927 | gene_product=T-complex protein 1, gamma subunit, putative | transcript_product=T-complex protein 1, gamma subunit, putative | location=Tb	Tb927.8.3150	cytoplasm(patchy) GO:0005737		N/A
Tb927.8.1980:mRNA-p1	Tb927.8.1980:mRNA-p1	Tb927.8.1980	Beta propeller protein 1	0.00161298	0.00368309	0.0785852	-0.211988	0.150566	-0.339932	0.236358	-0.741441	0.180852	-0.599325	0.356867	-0.730293	0.216149	-0.528849	0.820029	-1.32752	0.459556	-0.769054																			GO:0005730	nucleolus	GO:0005515	protein binding	GO:0006364	rRNA processing	GO:0005634;GO:0005730;GO:0005739;GO:0020016;GO:0120267	ciliary pocket;mitochondrion;nucleolus;nucleus;pellicular membrane	N/A	N/A	GO:0006364;GO:0045943	positive regulation of transcription by RNA polymerase I;rRNA processing	21	21	21	52.4	52.4	52.4	53.365	0	239.36	537060000	96	2.88	0	0	0	0	0	0	0	0	0	0	0	0	0	0	0	13533000	0	0	0	0	0	0	0	0	2481	Tb927.8.1980:mRNA-p1 | transcript=Tb927.8.1980:mRNA | gene=Tb927.8.1980 | organism=Trypanosoma_brucei_brucei_TREU927 | gene_product=Beta propeller protein 1 | transcript_product=Beta propeller protein 1 | location=Tb927_08_v5.1:632487-633920(+) | protein_l	Tb927.8.1980	nucleolus GO:0120267 GO:0020016 GO:0005730	pellicular membrane, flagellar pocket(50%) GO:0120267 GO:0020016 GO:0005730	N/A
Tb927.11.14250:mRNA-p1	Tb927.11.14250:mRNA-p1	Tb927.11.14250	T-complex protein 1, epsilon subunit, putative	7e-05	0.000139872	1.12858	2.48731	1.99527	2.41627	0.243158	-0.846535	2.52527	3.48881	1.71226	1.78731	2.34778	2.9965	2.22721	1.65028	2.54296	4.35287		+								+			+	+	+	+		+	N/A	N/A	GO:0005524;GO:0051082	ATP binding;unfolded protein binding	GO:0006457	protein folding	GO:0005737;GO:0005832	chaperonin-containing T-complex;cytoplasm	GO:0051082	unfolded protein binding	GO:0006457;GO:0051726	protein folding;regulation of cell cycle	33	33	33	68.4	68.4	68.4	59.381	0	323.31	4321200000	324	NaN	0	0	0	125160000	400960000	462000000	30386000	11143000	8029600	35850000	170810000	85641000	64797000	25482000	0	165400000	148400000	49926000	46477000	111800000	110950000	44526000	47454000	39784000	1048	Tb927.11.14250:mRNA-p1 | transcript=Tb927.11.14250:mRNA | gene=Tb927.11.14250 | organism=Trypanosoma_brucei_brucei_TREU927 | gene_product=T-complex protein 1, epsilon subunit, putative | transcript_product=T-complex protein 1, epsilon subunit, putative | l	Tb927.11.14250	cytoplasm GO:0005737		N/A
Tb927.9.14370:mRNA-p1;Tb927.8.6180:mRNA-p1	Tb927.9.14370:mRNA-p1;Tb927.8.6180:mRNA-p1	Tb927.9.14370;Tb927.8.6180	60S ribosomal protein L26, putative;60S ribosomal protein L26, putative	0.00207539	-0.00323296	2.76901	-6.29284	2.42991	-5.90357	1.91028	-5.27021	2.97929	-7.52205	2.76748	-6.41771	2.8325	-6.70458	0.566197	0.784282	0.705222	-2.96449																			GO:0015934	large ribosomal subunit	GO:0003723;GO:0003735	RNA binding;structural constituent of ribosome	GO:0006412	translation	GO:0005730;GO:0005737;GO:0022625;GO:0031981;GO:0097014	ciliary plasm;cytoplasm;cytosolic large ribosomal subunit;nuclear lumen;nucleolus	GO:0003723;GO:0003735	RNA binding;structural constituent of ribosome	GO:0002181;GO:0006412;GO:0042273	cytoplasmic translation;ribosomal large subunit biogenesis;translation	7	7	7	38.5	38.5	38.5	16.454	0	65.301	3433800000	101	NaN	198080000	575010000	283480000	0	210460000	101250000	373620000	229770000	373590000	0	0	0	0	0	0	0	0	0	0	0	0	344510000	933540000	512840000	2615	Tb927.9.14370:mRNA-p1 | transcript=Tb927.9.14370:mRNA | gene=Tb927.9.14370 | organism=Trypanosoma_brucei_brucei_TREU927 | gene_product=60S ribosomal protein L26, putative | transcript_product=60S ribosomal protein L26, putative | location=Tb927_09_v5.1:224	Tb927.8.6180;Tb927.9.14370	cytoplasm(patchy), nucleolus GO:0005737 GO:0005730 GO:0097014 GO:0031981;cytoplasm(patchy), nucleolus GO:0005737 GO:0005730	cytoplasm(50%, patchy), nucleolus(50%), cytoplasm(50%), flagellar cytoplasm(50%), nuclear lumen(50%) GO:0005737 GO:0005730 GO:0097014 GO:0031981;cytoplasm(patchy) GO:0005737 GO:0005730	N/A;N/A
Tb927.6.2640:mRNA-p1	Tb927.6.2640:mRNA-p1	Tb927.6.2640	importin alpha subunit, putative	0.00526933	-0.0131798	0.255778	-0.526617	0.315729	0.40538	1.91648	-1.76016	1.57888	-1.72003	2.22995	-1.8452	0.113047	0.370395	1.84145	-1.05289	0.684404	1.09264																			GO:0005737	cytoplasm	GO:0005515;GO:0061608	nuclear import signal receptor activity;protein binding	GO:0006606	protein import into nucleus	GO:0005634;GO:0005643;GO:0005654;GO:0005730	nuclear pore;nucleolus;nucleoplasm;nucleus	GO:0008139;GO:0061608	nuclear import signal receptor activity;nuclear localization sequence binding	GO:0006607	NLS-bearing protein import into nucleus	12	12	12	35.3	35.3	35.3	58.065	0	137.69	314150000	78	1.3	0	0	0	0	43513000	20856000	0	0	25690000	0	12771000	18199000	0	0	0	0	0	0	0	0	33906000	0	0	0	2121	Tb927.6.2640:mRNA-p1 | transcript=Tb927.6.2640:mRNA | gene=Tb927.6.2640 | organism=Trypanosoma_brucei_brucei_TREU927 | gene_product=importin alpha subunit, putative | transcript_product=importin alpha subunit, putative | location=Tb927_06_v5.1:793568-79516	Tb927.6.2640	nucleolus(strong), nucleoplasm GO:0005730 GO:0005643 GO:0005654	nucleolus, nuclear pore GO:0005730 GO:0005643 GO:0005654	N/A
Tb927.3.1140:mRNA-p1	Tb927.3.1140:mRNA-p1	Tb927.3.1140	Surp module, putative	0.0106588	-0.0289046	0.528839	-1.06662	0.141711	-0.352617	0.287104	-0.605501	0.82429	-1.645	0.324811	-0.731108	0.184539	-0.457553	0.0169344	-0.0398941	0.13678	-0.27377																			N/A	N/A	GO:0003723	RNA binding	GO:0006396	RNA processing	GO:0005634;GO:0005654;GO:0005686;GO:0071004;GO:0071013	catalytic step 2 spliceosome;nucleoplasm;nucleus;U2 snRNP;U2-type prespliceosome	GO:0003723	RNA binding	N/A	N/A	8	8	8	31	31	31	43.463	0	29.066	113800000	25	7.36	0	0	0	0	0	0	19028000	0	0	0	0	0	0	0	0	0	0	0	0	0	0	0	0	0	1610	Tb927.3.1140:mRNA-p1 | transcript=Tb927.3.1140:mRNA | gene=Tb927.3.1140 | organism=Trypanosoma_brucei_brucei_TREU927 | gene_product=Surp module, putative | transcript_product=Surp module, putative | location=Tb927_03_v5.1:278267-279439(+) | protein_length=	Tb927.3.1140	nucleoplasm GO:0005654	nucleoplasm GO:0005654	N/A
Tb927.7.7450:mRNA-p1	Tb927.7.7450:mRNA-p1	Tb927.7.7450	GTP-binding protein, putative	0.0127729	-0.0343075	0.913792	-1.45043	0.145288	-0.270951	0.549221	-1.00977	0.887156	-1.80081	1.29772	-2.3122	0.699593	-1.13363	0.58705	-0.701749	0.833965	-1.54758																			GO:0005730	nucleolus	GO:0005525	GTP binding	N/A	N/A	GO:0005634;GO:0005730;GO:0005739	mitochondrion;nucleolus;nucleus	N/A	N/A	N/A	N/A	34	34	34	58.1	58.1	58.1	68.482	0	323.31	2293300000	187	NaN	0	0	0	0	3374700	0	30718000	5899600	8822000	0	0	0	0	0	0	0	0	0	0	0	0	0	0	0	2438	Tb927.7.7450:mRNA-p1 | transcript=Tb927.7.7450:mRNA | gene=Tb927.7.7450 | organism=Trypanosoma_brucei_brucei_TREU927 | gene_product=GTP-binding protein, putative | transcript_product=GTP-binding protein, putative | location=Tb927_07_v5.1:2139598-2141403(-)	Tb927.7.7450	nucleolus GO:0005739 GO:0005730	mitochondrion GO:0005739 GO:0005730	N/A
Tb927.11.10330:mRNA-p1	Tb927.11.10330:mRNA-p1	Tb927.11.10330	regulator of chromosome condensation 1-like protein	0.0183763	-0.0364615	0.0135486	0.0403852	0.2101	0.476846	0.261325	-0.570907	0.673179	-1.45738	0.099246	-0.252933	0.014652	-0.040556	0.652126	-1.04517	0.235863	0.466035																			N/A	N/A	N/A	N/A	N/A	N/A	GO:0005634;GO:0005654;GO:0005730;GO:0031010	ISWI-type complex;nucleolus;nucleoplasm;nucleus	GO:0000976	transcription cis-regulatory region binding	N/A	N/A	13	13	13	33.3	33.3	33.3	70.392	0	108.92	119450000	39	NaN	0	0	0	0	0	0	0	0	0	0	10618000	0	0	0	0	0	0	0	0	0	0	0	0	0	894	Tb927.11.10330:mRNA-p1 | transcript=Tb927.11.10330:mRNA | gene=Tb927.11.10330 | organism=Trypanosoma_brucei_brucei_TREU927 | gene_product=regulator of chromosome condensation 1-like protein | transcript_product=regulator of chromosome condensation 1-like p	Tb927.11.10330	nucleoplasm GO:0005730 GO:0005654	nucleolus(peripheral, point, points) GO:0005730 GO:0005654	N/A
Tb927.10.2120:mRNA-p1	Tb927.10.2120:mRNA-p1	Tb927.10.2120	U1 small nuclear ribonucleoprotein C, putative	0.0110688	-0.0436153	0.293255	-1.02474	0.0867389	0.382995	0.33881	-1.11176	0.674609	-1.98146	0.209158	-0.729393	0.210507	-0.70614	0.526226	-1.21648	0.197707	-0.51705																			N/A	N/A	N/A	N/A	N/A	N/A	GO:0005654;GO:0005685;GO:0005829	cytosol;nucleoplasm;U1 snRNP	GO:0003729;GO:0008270	mRNA binding;zinc ion binding	GO:0000395;GO:0000398	mRNA 5'-splice site recognition;mRNA splicing, via spliceosome	4	4	4	28.9	28.9	28.9	21.782	0	7.4477	96177000	21	NaN	0	0	0	0	0	0	27511000	0	0	0	0	29328000	0	0	0	0	0	0	0	0	0	0	0	0	633	Tb927.10.2120:mRNA-p1 | transcript=Tb927.10.2120:mRNA | gene=Tb927.10.2120 | organism=Trypanosoma_brucei_brucei_TREU927 | gene_product=U1 small nuclear ribonucleoprotein C, putative | transcript_product=U1 small nuclear ribonucleoprotein C, putative | loca	Tb927.10.2120	nucleoplasm, cytoplasm(reticulated, weak) GO:0005654	nucleoplasm GO:0005654	N/A
Tb927.2.5980:mRNA-p1	Tb927.2.5980:mRNA-p1	Tb927.2.5980	chaperone protein ClpB1, putative	0.017994	-0.0451247	0.963605	-1.61856	0.591932	-1.08875	0.805267	-1.60165	1.74256	-2.84641	1.10611	-1.65936	0.715585	-0.911554	1.24724	-1.23122	1.82536	2.81599																			N/A	N/A	GO:0005524;GO:0008233;GO:0016887	ATP binding;ATP hydrolysis activity;peptidase activity	N/A	N/A	GO:0005654;GO:0005737;GO:0005886	cytoplasm;nucleoplasm;plasma membrane	GO:0016887	ATP hydrolysis activity	GO:0006986;GO:0009408;GO:0019538;GO:0034605	cellular response to heat;protein metabolic process;response to heat;response to unfolded protein	33	33	33	41.8	41.8	41.8	97.037	0	279.97	3035300000	73	NaN	0	0	0	46162000	162140000	133050000	37898000	0	0	0	0	0	0	0	0	0	0	0	0	0	0	0	0	0	1598	Tb927.2.5980:mRNA-p1 | transcript=Tb927.2.5980:mRNA | gene=Tb927.2.5980 | organism=Trypanosoma_brucei_brucei_TREU927 | gene_product=chaperone protein ClpB1, putative | transcript_product=chaperone protein ClpB1, putative | location=Tb927_02_v5.1:1084458-10	Tb927.2.5980	nucleoplasm(strong, 75%), cytoplasm(75%) GO:0005654 GO:0005737	nucleoplasm(points), cytoplasm GO:0005654 GO:0005737	N/A
Tb927.10.2310:mRNA-p1	Tb927.10.2310:mRNA-p1	Tb927.10.2310	hypothetical protein, conserved	0.0129934	-0.0459906	0.943361	-2.02703	0.958675	-1.67757	1.12528	-1.9877	0.998554	-1.81121	0.936567	-1.61738	1.10305	-1.85208	0.49027	-0.6469	1.20098	-1.53783																			N/A	N/A	N/A	N/A	N/A	N/A	GO:0005634;GO:0005654;GO:0005730	nucleolus;nucleoplasm;nucleus	N/A	N/A	N/A	N/A	8	8	8	24.7	24.7	24.7	52.146	0	138.35	177900000	29	NaN	0	0	0	0	0	0	45402000	0	0	0	0	0	0	0	0	0	0	0	0	0	0	0	0	0	640	Tb927.10.2310:mRNA-p1 | transcript=Tb927.10.2310:mRNA | gene=Tb927.10.2310 | organism=Trypanosoma_brucei_brucei_TREU927 | gene_product=hypothetical protein, conserved | transcript_product=hypothetical protein, conserved | location=Tb927_10_v5.1:597951-5993	Tb927.10.2310	nucleolus(strong), nucleoplasm(weak) GO:0005730 GO:0005654	nucleolus(peripheral), nucleoplasm GO:0005730 GO:0005654	N/A
Tb927.9.9290:mRNA-p1	Tb927.9.9290:mRNA-p1	Tb927.9.9290	polyadenylate-binding protein 1	0.0440424	-0.0481319	1.28597	-1.27642	0.528503	-0.503706	0.31457	-0.350744	2.59848	3.07581	0.0282261	0.127643	2.64754	2.59379	0.565115	-0.849618	2.01572	2.99572													+	+				+	N/A	N/A	GO:0003676;GO:0003723	nucleic acid binding;RNA binding	N/A	N/A	GO:0005634;GO:0005737;GO:0005829;GO:0005844;GO:0010494;GO:1990904	cytoplasm;cytoplasmic stress granule;cytosol;nucleus;polysome;ribonucleoprotein complex	GO:0003723;GO:0003730;GO:0008143;GO:0008266	mRNA 3'-UTR binding;poly(A) binding;poly(U) RNA binding;RNA binding	GO:0006396;GO:0006446;GO:0010608	posttranscriptional regulation of gene expression;regulation of translational initiation;RNA processing	25	25	25	56.5	56.5	56.5	63.029	0	285.28	1311800000	159	NaN	0	0	0	32061000	136180000	81949000	0	0	0	0	0	0	0	0	0	89906000	62640000	0	37995000	51858000	55670000	0	0	0	2943	Tb927.9.9290:mRNA-p1 | transcript=Tb927.9.9290:mRNA | gene=Tb927.9.9290 | organism=Trypanosoma_brucei_brucei_TREU927 | gene_product=polyadenylate-binding protein 1 | transcript_product=polyadenylate-binding protein 1 | location=Tb927_09_v5.1:1478398-148009	Tb927.9.9290	cytoplasm(weak) GO:0005737	cytoplasm GO:0005737	N/A
Tb927.11.14120:mRNA-p1	Tb927.11.14120:mRNA-p1	Tb927.11.14120	phenylalanyl-tRNA synthetase alpha chain, putative	0.0410954	-0.0540206	0.0122571	-0.0696014	0.321041	0.787767	0.307368	0.438199	1.55682	2.11984	1.66179	1.77442	1.40531	1.44808	0.777971	-0.981336	0.580443	-0.491134													+	+	+	+			GO:0005737	cytoplasm	GO:0000049;GO:0000166;GO:0004812;GO:0004826;GO:0005524	aminoacyl-tRNA ligase activity;ATP binding;nucleotide binding;phenylalanine-tRNA ligase activity;tRNA binding	GO:0006432;GO:0043039	phenylalanyl-tRNA aminoacylation;tRNA aminoacylation	GO:0005737;GO:0005829;GO:0009328;GO:0020023	cytoplasm;cytosol;kinetoplast;phenylalanine-tRNA ligase complex	GO:0004826	phenylalanine-tRNA ligase activity	GO:0006432	phenylalanyl-tRNA aminoacylation	15	15	15	34.7	34.7	34.7	57.056	0	24.696	176440000	69	NaN	0	0	0	0	0	0	0	0	0	0	43782000	0	34108000	0	16914000	51734000	27452000	29749000	29574000	21781000	25694000	0	0	0	1041	Tb927.11.14120:mRNA-p1 | transcript=Tb927.11.14120:mRNA | gene=Tb927.11.14120 | organism=Trypanosoma_brucei_brucei_TREU927 | gene_product=phenylalanyl-tRNA synthetase alpha chain, putative | transcript_product=phenylalanyl-tRNA synthetase alpha chain, puta	Tb927.11.14120	cytoplasm(75%) GO:0005737 GO:0020023	cytoplasm(50%), kinetoplast(region, 50%) GO:0005737 GO:0020023	N/A
Tb927.3.1300:mRNA-p1	Tb927.3.1300:mRNA-p1	Tb927.3.1300	hypothetical protein, conserved	0.0547291	-0.0570507	1.59453	-1.584	2.24654	-1.76669	0.981978	-2.32854	1.28372	-0.812181	0.945558	-1.9007	0.911826	-1.95615	0.609262	-0.539334	2.57917	1.81452		+																	N/A	N/A	N/A	N/A	N/A	N/A	GO:0005737;GO:0005794;GO:0012505	cytoplasm;endomembrane system;Golgi apparatus	N/A	N/A	GO:0010608	posttranscriptional regulation of gene expression	17	17	17	45.4	45.4	45.4	46.085	0	323.31	1029300000	98	NaN	0	0	0	57113000	88326000	81712000	28054000	13671000	21934000	0	9250600	0	0	0	0	11197000	12968000	0	12158000	12390000	0	10831000	23474000	12137000	1619	Tb927.3.1300:mRNA-p1 | transcript=Tb927.3.1300:mRNA | gene=Tb927.3.1300 | organism=Trypanosoma_brucei_brucei_TREU927 | gene_product=hypothetical protein, conserved | transcript_product=hypothetical protein, conserved | location=Tb927_03_v5.1:320722-321954(	Tb927.3.1300	golgi apparatus, cytoplasm(weak) GO:0005737 GO:0005794	Golgi apparatus(25%), cytoplasm(50%) GO:0005737 GO:0005794	N/A
Tb927.10.1130:mRNA-p1;Tb11.0520:mRNA-p1	Tb927.10.1130:mRNA-p1;Tb11.0520:mRNA-p1	Tb927.10.1130;Tb11.0520	dynein light chain, putative;dynein arm light chain, axonemal, putative	0.0309486	-0.0622355	0.829068	-1.6976	0.433041	-0.912249	1.04611	2.13991	1.48031	3.433	0.619389	-1.40231	0.234701	-0.554852	0.543759	-1.05161	0.375299	-0.645872													+	+					N/A	N/A	N/A	N/A	N/A	N/A	GO:0005737;GO:0005858;GO:0005930	axonemal dynein complex;axoneme;cytoplasm	GO:0003777;GO:0045504	dynein heavy chain binding;microtubule motor activity	N/A	N/A	11	11	11	39.4	39.4	39.4	31.176	0	20.079	116710000	33	NaN	0	0	0	0	0	0	0	0	0	0	0	0	0	46957000	36422000	137310000	74796000	0	0	0	0	0	0	0	186	Tb927.10.1130:mRNA-p1 | transcript=Tb927.10.1130:mRNA | gene=Tb927.10.1130 | organism=Trypanosoma_brucei_brucei_TREU927 | gene_product=dynein arm light chain, axonemal, putative | transcript_product=dynein arm light chain, axonemal, putative | location=Tb9	Tb11.0520;Tb927.10.1130	axoneme GO:0005930		N/A;N/A
Tb927.10.15400:mRNA-p1;Tb11.v5.0787.1-p1	Tb927.10.15400:mRNA-p1;Tb11.v5.0787.1-p1	Tb927.10.15400;Tb11.v5.0787	kinesin, putative;kinesin, putative	0.0164925	-0.0636781	0.593213	-1.46911	0.475059	-1.23589	0.450186	-1.14693	1.0232	-2.53312	1.11034	-3.2498	0.633355	-1.55743	0.16023	0.346426	0.179188	-0.513413																			N/A	N/A	GO:0003777;GO:0005524;GO:0008017	ATP binding;microtubule binding;microtubule motor activity	GO:0007018	microtubule-based movement	GO:0005737;GO:0005871;GO:0005875;GO:0051286;N/A	cell tip;cytoplasm;kinesin complex;microtubule associated complex;N/A	GO:0003774;GO:0005524;N/A	ATP binding;cytoskeletal motor activity;N/A	GO:0010608;N/A	N/A;posttranscriptional regulation of gene expression	9	9	3	6.1	6.1	2.1	187.5	0	84.245	322960000	36	NaN	0	54996000	0	0	22318000	0	55799000	18665000	0	0	0	0	0	0	0	0	0	0	0	0	0	20834000	27024000	22137000	597	Tb927.10.15400:mRNA-p1 | transcript=Tb927.10.15400:mRNA | gene=Tb927.10.15400 | organism=Trypanosoma_brucei_brucei_TREU927 | gene_product=kinesin, putative | transcript_product=kinesin, putative | location=Tb927_10_v5.1:3779645-3784693(+) | protein_length=	Tb11.v5.0787;Tb927.10.15400	cytoplasm(reticulated, points) GO:0005737		N/A;N/A
Tb927.1.2260:mRNA-p1	Tb927.1.2260:mRNA-p1	Tb927.1.2260	small myristoylated protein 1-2	0.0246676	-0.0736847	0.806553	-1.06733	0.134103	-0.175793	2.09013	-1.6179	0.00613848	-0.0327762	2.46134	-2.11188	0.670289	-1.05962	1.37309	-0.783489	0.732841	-0.535485																			N/A	N/A	N/A	N/A	N/A	N/A	GO:0005886;GO:0020016;GO:0051286;GO:0060170;GO:0120267	cell tip;ciliary membrane;ciliary pocket;pellicular membrane;plasma membrane	N/A	N/A	GO:0044409;GO:0060271	cilium assembly;entry into host	9	9	5	73.6	73.6	51.9	14.03	0	78.925	720690000	74	NaN	0	0	0	0	0	0	0	0	0	0	0	0	0	0	0	42061000	0	0	0	0	0	0	0	0	359	Tb927.1.2260:mRNA-p1 | transcript=Tb927.1.2260:mRNA | gene=Tb927.1.2260 | organism=Trypanosoma_brucei_brucei_TREU927 | gene_product=small myristoylated protein 1-2 | transcript_product=small myristoylated protein 1-2 | location=Tb927_01_v5.1:564977-565366(	Tb927.1.2260	flagellar pocket, pellicular membrane, flagellar membrane(weak), cell tip(distal) GO:0020016 GO:0120267 GO:0051286		N/A
Tb927.11.13360:mRNA-p1	Tb927.11.13360:mRNA-p1	Tb927.11.13360	AAA ATPase, putative	0.0316721	-0.0741666	0.662879	-0.748302	0.0764167	0.105533	0.757212	-0.855109	0.811249	-1.16054	0.700347	-1.05288	0.647832	-0.777882	0.938181	-0.839993	0.802325	-0.680376																			N/A	N/A	GO:0005524;GO:0016887	ATP binding;ATP hydrolysis activity	N/A	N/A	GO:0005634;GO:0005654;GO:0008540	nucleoplasm;nucleus;proteasome regulatory particle, base subcomplex	GO:0016887;GO:0017025;GO:0036402	ATP hydrolysis activity;proteasome-activating activity;TBP-class protein binding	GO:0019538	protein metabolic process	25	25	25	26.9	26.9	26.9	141.17	0	323.31	215410000	56	NaN	0	0	0	0	0	0	22915000	0	0	0	0	0	0	0	0	0	0	0	0	0	0	0	0	0	1016	Tb927.11.13360:mRNA-p1 | transcript=Tb927.11.13360:mRNA | gene=Tb927.11.13360 | organism=Trypanosoma_brucei_brucei_TREU927 | gene_product=AAA ATPase, putative | transcript_product=AAA ATPase, putative | location=Tb927_11_v5.1:3579657-3583502(-) | protein_l	Tb927.11.13360	nucleoplasm GO:0005654	endocytic(weak), cytoplasm(weak) GO:0005654	N/A
Tb927.8.5460:mRNA-p1;Tb11.v5.0797.1-p1;Tb927.8.5465:mRNA-p1;Tb927.8.5440:mRNA-p1;Tb11.v5.0798.1-p1;Tb927.8.5470:mRNA-p1	Tb927.8.5460:mRNA-p1;Tb11.v5.0797.1-p1;Tb927.8.5465:mRNA-p1;Tb927.8.5440:mRNA-p1;Tb11.v5.0798.1-p1	Tb927.8.5460;Tb11.v5.0797;Tb927.8.5465;Tb927.8.5440;Tb11.v5.0798	flagellar calcium-binding protein;flagellar calcium-binding protein;flagellar calcium-binding 24 kDa protein;Flagellar calcium-binding 44 kDa protein;flagellar calcium-binding 24 kDa protein	0.0585657	-0.0747236	0.413718	-0.8254	0.180837	-0.265921	0.312755	-0.435496	0.208981	1.03951	1.02695	-1.34233	0.295976	1.63119	1.01007	-1.26954	0.195045	-0.262865																			GO:0031514;N/A	motile cilium;N/A	GO:0005509	calcium ion binding	N/A	N/A	GO:0005737;GO:0005929;GO:0031514;GO:0031981;GO:0097014;N/A	ciliary plasm;cilium;cytoplasm;motile cilium;N/A;nuclear lumen	GO:0005509;N/A	calcium ion binding;N/A	GO:0006816;GO:0060285;N/A	calcium ion transport;cilium-dependent cell motility;N/A	7	7	7	24.3	24.3	24.3	45.718	0	323.31	540570000	72	NaN	0	0	0	0	0	0	0	0	0	0	0	0	0	0	0	89277000	0	0	0	0	177830000	0	0	0	2583	Tb927.8.5460:mRNA-p1 | transcript=Tb927.8.5460:mRNA | gene=Tb927.8.5460 | organism=Trypanosoma_brucei_brucei_TREU927 | gene_product=Flagellar calcium-binding 44 kDa protein | transcript_product=Flagellar calcium-binding 44 kDa protein | location=Tb927_08_v	Tb11.v5.0797;Tb11.v5.0798;Tb927.8.5440;Tb927.8.5460;Tb927.8.5465		cytoplasm, flagellar cytoplasm, nuclear lumen GO:0005737 GO:0097014 GO:0031981;cytoplasm(50%), flagellar cytoplasm(50%), nuclear lumen(50%) GO:0005737 GO:0097014 GO:0031981;cytoplasm, flagellar cytoplasm, nuclear lumen GO:0005737 GO:0097014 GO:0031981	N/A;N/A;N/A;N/A;N/A
Tb927.11.14890:mRNA-p1	Tb927.11.14890:mRNA-p1	Tb927.11.14890	DNA polymerase alpha/epsilon subunit B, putative	0.033836	-0.0755183	0.382481	-0.665736	0.450037	-0.614478	0.715212	-1.12886	1.00784	-1.65133	0.421251	-0.967323	0.347399	-0.492659	0.079801	-0.116041	0.267475	-0.342557																			N/A	N/A	GO:0003677	DNA binding	GO:0006260	DNA replication	GO:0005654;GO:0005658;GO:0005737;GO:0140525	alpha DNA polymerase:primase complex;antipodal site;cytoplasm;nucleoplasm	N/A	N/A	GO:0006270	DNA replication initiation	7	7	7	15.7	15.7	15.7	72.319	0	14.033	13191000	17	NaN	0	0	0	0	0	0	0	0	0	0	7628100	0	0	0	0	0	0	0	0	0	0	0	0	0	1064	Tb927.11.14890:mRNA-p1 | transcript=Tb927.11.14890:mRNA | gene=Tb927.11.14890 | organism=Trypanosoma_brucei_brucei_TREU927 | gene_product=DNA polymerase alpha/epsilon subunit B, putative | transcript_product=DNA polymerase alpha/epsilon subunit B, putative	Tb927.11.14890	nucleoplasm, mitochondrion(<10%), antipodal sites GO:0005654 GO:0005737 GO:0140525	nucleoplasm, cytoplasm(points) GO:0005654 GO:0005737 GO:0140525	N/A
Tb927.9.10400:mRNA-p1	Tb927.9.10400:mRNA-p1	Tb927.9.10400	hypothetical protein, conserved	0.0236249	-0.0834891	0.0218876	0.102759	0.994252	-1.78221	0.582314	-1.03612	0.989673	-2.15135	0.538398	-0.978649	1.12204	-2.03567	1.34963	-1.87078	0.487628	-0.975882																			N/A	N/A	GO:0005515	protein binding	N/A	N/A	GO:0005634;GO:0005730	nucleolus;nucleus	GO:0003729	mRNA binding	N/A	N/A	8	8	8	37.8	37.8	37.8	50.645	0	310.54	1137900000	65	NaN	0	0	0	0	0	0	47223000	0	0	0	44877000	0	0	0	0	0	0	0	0	0	0	0	0	0	2686	Tb927.9.10400:mRNA-p1 | transcript=Tb927.9.10400:mRNA | gene=Tb927.9.10400 | organism=Trypanosoma_brucei_brucei_TREU927 | gene_product=hypothetical protein, conserved | transcript_product=hypothetical protein, conserved | location=Tb927_09_v5.1:1628940-163	Tb927.9.10400	nucleolus, nucleus(points), cytoplasm(patchy, weak) GO:0005730 GO:0005634	nucleolus(peripheral, points) GO:0005730 GO:0005634	N/A
Tb927.11.5850:mRNA-p1	Tb927.11.5850:mRNA-p1	Tb927.11.5850	RNA-binding protein 38, putative	0.0291059	-0.0891406	0.905721	-1.95424	0.436206	-1.00363	0.662394	-1.6727	1.09996	-2.47197	1.05696	-2.32757	0.624279	-1.8717	1.39932	2.2697	0.127275	0.50192																			N/A	N/A	GO:0003676	nucleic acid binding	N/A	N/A	GO:0005634;GO:0005737;GO:0005829	cytoplasm;cytosol;nucleus	GO:0003723;GO:0003729	mRNA binding;RNA binding	GO:0010608	posttranscriptional regulation of gene expression	12	12	12	36.5	36.5	36.5	51.629	0	79.881	630400000	38	NaN	0	36795000	0	0	71252000	33209000	38697000	0	0	0	0	0	0	0	0	0	0	0	0	0	0	50849000	79455000	89669000	1339	Tb927.11.5850:mRNA-p1 | transcript=Tb927.11.5850:mRNA | gene=Tb927.11.5850 | organism=Trypanosoma_brucei_brucei_TREU927 | gene_product=RNA-binding protein 38, putative | transcript_product=RNA-binding protein 38, putative | location=Tb927_11_v5.1:1657002-1	Tb927.11.5850	cytoplasm(points), nucleus(points) GO:0005737 GO:0005634	cytoplasm GO:0005737 GO:0005634	N/A
Tb927.11.2670:mRNA-p1	Tb927.11.2670:mRNA-p1	Tb927.11.2670	Nucleoporin NUP59	0.0264127	-0.08966	0.438939	-1.16165	0.16576	-0.221978	0.894959	-1.17235	1.24032	-1.85799	0.294589	-1.11847	0.781392	-0.939047	1.26195	-1.55293	1.49076	-1.41253																			N/A	N/A	N/A	N/A	N/A	N/A	GO:0005634;GO:0005654	nucleoplasm;nucleus	N/A	N/A	N/A	N/A	19	19	19	50.6	50.6	50.6	58.822	0	323.31	1347600000	126	NaN	0	0	0	0	0	0	49382000	10796000	0	0	14867000	0	0	0	0	0	0	0	22981000	0	0	0	0	0	1206	Tb927.11.2670:mRNA-p1 | transcript=Tb927.11.2670:mRNA | gene=Tb927.11.2670 | organism=Trypanosoma_brucei_brucei_TREU927 | gene_product=Nucleoporin NUP59 | transcript_product=Nucleoporin NUP59 | location=Tb927_11_v5.1:783432-785069(-) | protein_length=545 |	Tb927.11.2670	nucleoplasm GO:0005654		N/A
Tb927.7.6180:mRNA-p1	Tb927.7.6180:mRNA-p1	Tb927.7.6180	hypothetical protein, conserved	0.125815	-0.0914885	1.99606	-1.94089	0.423966	-0.769463	2.97859	-1.66842	3.40127	-1.80873	1.04002	-1.40294	1.73707	-0.526141	3.87414	-1.76987	0.314072	1.24792																			N/A	N/A	N/A	N/A	N/A	N/A	GO:0060170	ciliary membrane	N/A	N/A	N/A	N/A	8	8	8	40.3	40.3	40.3	29.957	0	94.431	384600000	37	NaN	0	0	0	0	57178000	101040000	12881000	0	0	0	0	0	0	0	0	0	0	0	0	0	0	0	0	0	2393	Tb927.7.6180:mRNA-p1 | transcript=Tb927.7.6180:mRNA | gene=Tb927.7.6180 | organism=Trypanosoma_brucei_brucei_TREU927 | gene_product=hypothetical protein, conserved | transcript_product=hypothetical protein, conserved | location=Tb927_07_v5.1:1672102-167293	Tb927.7.6180	flagellar membrane(distal, end) GO:0060170	flagellar membrane(end, distal) GO:0060170	N/A
Tb927.9.5860:mRNA-p1;Tb927.9.5770:mRNA-p1	Tb927.9.5860:mRNA-p1;Tb927.9.5770:mRNA-p1	Tb927.9.5860;Tb927.9.5770	tryparedoxin peroxidase;tryparedoxin peroxidase	0.02812	-0.0963758	2.07749	3.58766	2.00776	3.31717	1.19488	1.61109	1.38768	2.55577	1.7421	2.68524	2.43347	4.96908	0.275259	0.869192	0.673216	1.10308						+								+	+	+		+	N/A	N/A	GO:0016209;GO:0016491;GO:0051920	antioxidant activity;oxidoreductase activity;peroxiredoxin activity	GO:0055114	obsolete oxidation-reduction process	GO:0005634;GO:0005654;GO:0005737;GO:0005829;GO:0005929;GO:0020015	cilium;cytoplasm;cytosol;glycosome;nucleoplasm;nucleus	GO:0008379;GO:0015042	thioredoxin peroxidase activity;trypanothione-disulfide reductase activity	GO:0006979;GO:0045454;GO:0055114	cell redox homeostasis;obsolete oxidation-reduction process;response to oxidative stress	16	16	16	76.4	76.4	76.4	22.424	0	164.65	4098200000	248	NaN	0	0	0	15321000	21251000	61419000	51502000	0	0	133400000	172990000	135020000	117470000	0	39969000	116740000	47282000	73371000	90021000	323490000	484190000	0	43769000	62641000	2871	Tb927.9.5860:mRNA-p1 | transcript=Tb927.9.5860:mRNA | gene=Tb927.9.5860 | organism=Trypanosoma_brucei_brucei_TREU927 | gene_product=tryparedoxin peroxidase | transcript_product=tryparedoxin peroxidase | location=Tb927_09_v5.1:989953-990552(+) | protein_len	Tb927.9.5770;Tb927.9.5860			N/A;N/A
Tb927.11.16450:mRNA-p1	Tb927.11.16450:mRNA-p1	Tb927.11.16450	hypothetical protein, conserved	0.0427616	-0.101016	2.30306	-7.68854	2.02016	-6.15922	1.87219	-6.83739	2.31079	-7.74807	2.16436	-7.79164	2.11672	-6.82156	0.0947656	-0.232915	0.726718	-1.45356																			N/A	N/A	N/A	N/A	N/A	N/A	GO:0005730	nucleolus	N/A	N/A	N/A	N/A	7	7	7	51.9	51.9	51.9	15.017	0	145.95	6547300000	84	NaN	209790000	1234700000	922830000	428210000	158890000	171010000	708810000	533930000	511950000	0	0	0	0	0	0	0	0	0	0	0	0	317330000	765960000	605910000	1129	Tb927.11.16450:mRNA-p1 | transcript=Tb927.11.16450:mRNA | gene=Tb927.11.16450 | organism=Trypanosoma_brucei_brucei_TREU927 | gene_product=hypothetical protein, conserved | transcript_product=hypothetical protein, conserved | location=Tb927_11_v5.1:4358837-	Tb927.11.16450	nucleolus GO:0005730	nucleolus(50%), cytoplasm(weak, 50%) GO:0005730	N/A
Tb927.4.5320:mRNA-p1	Tb927.4.5320:mRNA-p1	Tb927.4.5320	Component of IIS longevity pathway SMK-1, putative	0.040627	-0.101748	0.128169	0.696433	0.439402	-0.999183	0.309203	-0.924813	0.825611	-1.82995	0.279027	-0.739284	0.0937941	-0.26353	0.623428	-1.08255	0.00752986	-0.0216115																			N/A	N/A	N/A	N/A	N/A	N/A	GO:0005654;GO:0005730	nucleolus;nucleoplasm	N/A	N/A	N/A	N/A	18	18	11	25.5	25.5	15.9	97.119	0	49.187	118600000	51	NaN	0	0	0	0	0	0	0	0	0	0	81626000	0	0	0	0	0	0	0	0	0	0	0	0	0	1923	Tb927.4.5320:mRNA-p1 | transcript=Tb927.4.5320:mRNA | gene=Tb927.4.5320 | organism=Trypanosoma_brucei_brucei_TREU927 | gene_product=Component of IIS longevity pathway SMK-1, putative | transcript_product=Component of IIS longevity pathway SMK-1, putative |	Tb927.4.5320	nucleolus(peripheral) GO:0005730	nucleoplasm(25%) GO:0005730	N/A
Tb927.9.3760:mRNA-p1	Tb927.9.3760:mRNA-p1	Tb927.9.3760	Nucleoporin GLE2	0.0559271	-0.102737	0.443572	-0.820223	0.256313	-0.540692	0.598684	-1.34019	1.37531	3.46603	0.285071	0.554698	2.22274	5.34347	0.677764	-0.988071	0.527894	-0.843491														+				+	N/A	N/A	GO:0005515	protein binding	GO:0006406	mRNA export from nucleus	GO:0005634;GO:0005643	nuclear pore;nucleus	GO:0003723;GO:0043130	RNA binding;ubiquitin binding	GO:0000972;GO:0006405	RNA export from nucleus;transcription-dependent tethering of RNA polymerase II gene DNA at nuclear periphery	24	24	24	86	86	86	38.351	0	323.31	4527100000	239	NaN	0	0	0	0	0	0	0	0	0	0	0	0	0	0	0	166650000	47581000	11955000	11719000	308310000	347200000	0	0	0	2838	Tb927.9.3760:mRNA-p1 | transcript=Tb927.9.3760:mRNA | gene=Tb927.9.3760 | organism=Trypanosoma_brucei_brucei_TREU927 | gene_product=Nucleoporin GLE2 | transcript_product=Nucleoporin GLE2 | location=Tb927_09_v5.1:748720-749769(+) | protein_length=349 | sequ	Tb927.9.3760		nuclear pore GO:0005643	N/A
Tb927.7.190:mRNA-p1	Tb927.7.190:mRNA-p1	Tb927.7.190	thimet oligopeptidase, putative	0.0641028	-0.104056	0.772498	-1.45413	0.715129	-0.525099	0.74103	-1.32606	2.04639	-1.83353	1.98019	-2.26726	1.54424	-1.29518	0.0739866	-0.0632807	1.32448	3.36277																			N/A	N/A	GO:0004222;GO:0046872	metal ion binding;metalloendopeptidase activity	GO:0006508	proteolysis	GO:0005737;GO:0097014	ciliary plasm;cytoplasm	GO:0004222	metalloendopeptidase activity	GO:0006508;GO:0006518;GO:0035556	intracellular signal transduction;peptide metabolic process;proteolysis	23	23	23	37.7	37.7	37.7	77.472	0	224.53	2801200000	124	NaN	0	0	0	22601000	314700000	191080000	20181000	6301800	0	0	7870700	0	0	0	0	3007500	0	0	0	0	0	11821000	11658000	7942000	2247	Tb927.7.190:mRNA-p1 | transcript=Tb927.7.190:mRNA | gene=Tb927.7.190 | organism=Trypanosoma_brucei_brucei_TREU927 | gene_product=thimet oligopeptidase, putative | transcript_product=thimet oligopeptidase, putative | location=Tb927_07_v5.1:34206-36263(+) |	Tb927.7.190		cytoplasm, flagellar cytoplasm GO:0005737 GO:0097014	N/A
Tb927.11.3840:mRNA-p1	Tb927.11.3840:mRNA-p1	Tb927.11.3840	hypothetical protein, conserved	0.0694912	-0.105893	1.54477	-3.02349	1.60407	-2.30652	1.39755	-3.5323	2.05867	-3.19709	2.01715	-3.53304	1.95576	-2.94879	0.543563	-0.528546	2.25869	-2.876																			N/A	N/A	N/A	N/A	N/A	N/A	GO:0005634;GO:0005730	nucleolus;nucleus	N/A	N/A	N/A	N/A	12	12	12	26.8	26.8	26.8	51.411	0	40.121	444340000	67	NaN	0	54602000	44426000	0	0	0	38508000	22016000	49761000	0	0	0	0	0	0	0	0	0	0	0	0	22443000	24727000	31567000	1259	Tb927.11.3840:mRNA-p1 | transcript=Tb927.11.3840:mRNA | gene=Tb927.11.3840 | organism=Trypanosoma_brucei_brucei_TREU927 | gene_product=hypothetical protein, conserved | transcript_product=hypothetical protein, conserved | location=Tb927_11_v5.1:1123381-112	Tb927.11.3840	nucleolus GO:0005730		N/A
Tb927.6.1470:mRNA-p1	Tb927.6.1470:mRNA-p1	Tb927.6.1470	hypothetical protein, conserved	0.0452867	-0.109922	2.36255	-1.48525	1.8804	-0.866776	1.83658	-1.33523	3.00965	-1.83064	2.13347	-1.2915	0.618513	-0.931462	0.825623	-0.512944	0.574644	-0.724574																			N/A	N/A	N/A	N/A	N/A	N/A	GO:0005634	nucleus	N/A	N/A	N/A	N/A	7	7	7	21.5	21.5	21.5	27.521	0	41.074	137140000	21	3.78	0	0	0	0	0	0	25995000	0	0	0	0	0	0	0	0	0	0	0	0	0	0	0	0	0	2084	Tb927.6.1470:mRNA-p1 | transcript=Tb927.6.1470:mRNA | gene=Tb927.6.1470 | organism=Trypanosoma_brucei_brucei_TREU927 | gene_product=hypothetical protein, conserved | transcript_product=hypothetical protein, conserved | location=Tb927_06_v5.1:517183-517854(	Tb927.6.1470		nucleus(75%) GO:0005634	N/A
Tb927.9.8740:mRNA-p1	Tb927.9.8740:mRNA-p1	Tb927.9.8740	Double RNA binding domain protein 3	0.0691663	-0.112537	0.0575362	-0.301982	0.994799	-1.12413	1.40658	-1.84539	1.44409	-1.98083	1.52428	-1.93632	0.953994	1.06772	1.23662	-1.47788	0.150799	-0.441609																			N/A	N/A	GO:0003676	nucleic acid binding	N/A	N/A	GO:0005634;GO:0005654;GO:0005737;GO:0005829;GO:0005844;GO:1990904	cytoplasm;cytosol;nucleoplasm;nucleus;polysome;ribonucleoprotein complex	GO:0003729;GO:0003730;GO:0042162	mRNA 3'-UTR binding;mRNA binding;telomeric DNA binding	GO:0000365;GO:0006396;GO:0010608;GO:0045292;GO:0048255	mRNA cis splicing, via spliceosome;mRNA stabilization;mRNA trans splicing, via spliceosome;posttranscriptional regulation of gene expression;RNA processing	9	9	9	32.4	32.4	32.4	36.984	0	251.25	554340000	109	NaN	0	0	0	0	0	31334000	18805000	0	0	0	48501000	0	0	0	0	0	0	0	0	24662000	26338000	0	0	0	2927	Tb927.9.8740:mRNA-p1 | transcript=Tb927.9.8740:mRNA | gene=Tb927.9.8740 | organism=Trypanosoma_brucei_brucei_TREU927 | gene_product=Double RNA binding domain protein 3 | transcript_product=Double RNA binding domain protein 3 | location=Tb927_09_v5.1:140932	Tb927.9.8740	nucleoplasm(strong), cytoplasm(patchy) GO:0005737 GO:0005654	cytoplasm(points, 50%), nucleoplasm(50%) GO:0005737 GO:0005654	N/A
Tb927.8.5880:mRNA-p1	Tb927.8.5880:mRNA-p1	Tb927.8.5880	eukaryotic translation initiation factor 1A, putative	0.125096	-0.125127	1.81196	-1.1621	0.209013	-0.258062	0.451468	-0.383374	1.12519	-1.35679	0.382216	-0.494675	0.845274	-0.792488	0.55001	-0.759042	0.025585	-0.0711308																			N/A	N/A	GO:0003723;GO:0003743	RNA binding;translation initiation factor activity	GO:0006413	translational initiation	GO:0005730;GO:0005737	cytoplasm;nucleolus	GO:0003743	translation initiation factor activity	GO:0006413	translational initiation	4	4	4	30.8	30.8	30.8	19.445	0	88.057	145950000	23	NaN	0	0	0	0	26269000	0	7292500	0	0	0	0	0	0	0	0	0	0	0	0	0	0	0	0	0	2601	Tb927.8.5880:mRNA-p1 | transcript=Tb927.8.5880:mRNA | gene=Tb927.8.5880 | organism=Trypanosoma_brucei_brucei_TREU927 | gene_product=eukaryotic translation initiation factor 1A, putative | transcript_product=eukaryotic translation initiation factor 1A, puta	Tb927.8.5880	cytoplasm(patchy), nucleolus GO:0005737 GO:0005730	cytoplasm GO:0005737 GO:0005730	N/A
Tb927.6.3250:mRNA-p1	Tb927.6.3250:mRNA-p1	Tb927.6.3250	C2H2 type zinc-finger (2 copies), putative	0.0889911	-0.125315	1.17362	-0.861249	0.648999	-0.734611	1.9967	-1.36276	2.11481	-2.12111	1.75992	-1.36003	2.02096	-1.48952	2.09028	-1.56393	0.119749	0.519502																			N/A	N/A	N/A	N/A	N/A	N/A	GO:0005737;GO:0031981;GO:0097014	ciliary plasm;cytoplasm;nuclear lumen	GO:0008270	zinc ion binding	N/A	N/A	6	6	6	29.7	29.7	29.7	35.519	0	19.757	369480000	26	NaN	0	0	0	0	124340000	0	19576000	0	0	0	0	0	0	0	0	0	0	0	0	0	0	0	0	0	2144	Tb927.6.3250:mRNA-p1 | transcript=Tb927.6.3250:mRNA | gene=Tb927.6.3250 | organism=Trypanosoma_brucei_brucei_TREU927 | gene_product=C2H2 type zinc-finger (2 copies), putative | transcript_product=C2H2 type zinc-finger (2 copies), putative | location=Tb927_	Tb927.6.3250	cytoplasm(50%), flagellar cytoplasm(50%), cytoplasm(points, weak, 50%) GO:0005737 GO:0097014		N/A
Tb927.6.850:mRNA-p1;Tb11.v5.0689.1-p1	Tb927.6.850:mRNA-p1;Tb11.v5.0689.1-p1	Tb927.6.850;Tb11.v5.0689	NOT2 / NOT3 / NOT5 family, putative;ccr4-not transcription complex subunit 2	0.0657179	-0.130894	0.79647	-2.06008	0.335552	-0.903913	0.309195	-0.641378	0.581209	-1.24558	1.0497	-2.06712	0.887863	-1.41352	1.17375	-1.69246	0.156603	-0.407527																			GO:0030015	CCR4-NOT core complex	N/A	N/A	GO:0006355	regulation of transcription, DNA-templated	GO:0005737;N/A	cytoplasm;N/A	GO:0003712;GO:0005515;N/A	N/A;protein binding;transcription coregulator activity	GO:0000122;GO:0010608;N/A	N/A;negative regulation of transcription by RNA polymerase II;posttranscriptional regulation of gene expression	7	7	7	35.5	35.5	35.5	37.396	0	49.08	170700000	32	NaN	0	0	0	0	0	27939000	19832000	0	0	0	0	0	0	0	0	0	0	0	0	0	0	0	0	0	2220	Tb927.6.850:mRNA-p1 | transcript=Tb927.6.850:mRNA | gene=Tb927.6.850 | organism=Trypanosoma_brucei_brucei_TREU927 | gene_product=ccr4-not transcription complex subunit 2 | transcript_product=ccr4-not transcription complex subunit 2 | location=Tb927_06_v5.1	Tb11.v5.0689;Tb927.6.850	cytoplasm(patchy), cytoplasm(points) GO:0005737	cytoplasm(points) GO:0005737	N/A;N/A
Tb927.3.3260:mRNA-p1	Tb927.3.3260:mRNA-p1	Tb927.3.3260	hypothetical protein, conserved	0.108541	-0.131958	0.39237	1.73771	0.362441	-0.461556	0.621776	-0.70064	1.69492	-2.11107	0.450855	-0.831003	0.423018	-0.684083	1.57496	-1.38872	0.410057	-0.405809																			N/A	N/A	N/A	N/A	N/A	N/A	GO:0005643	nuclear pore	N/A	N/A	N/A	N/A	2	2	2	9.3	9.3	9.3	34.318	0	111.41	178050000	19	NaN	0	0	0	0	0	0	0	0	0	0	168850000	0	0	0	0	0	0	0	0	0	0	0	0	0	1686	Tb927.3.3260:mRNA-p1 | transcript=Tb927.3.3260:mRNA | gene=Tb927.3.3260 | organism=Trypanosoma_brucei_brucei_TREU927 | gene_product=hypothetical protein, conserved | transcript_product=hypothetical protein, conserved | location=Tb927_03_v5.1:837686-838654(	Tb927.3.3260	nuclear pore GO:0005643	nuclear pore, cytoplasm(<10%), flagellar cytoplasm(<10%), nuclear lumen(<10%) GO:0005643	N/A
Tb927.7.3330:mRNA-p1	Tb927.7.3330:mRNA-p1	Tb927.7.3330	Flagellar attachment zone protein 10	0.208555	-0.136667	0.243532	1.00529	3.32494	3.18052	2.90975	3.13694	3.71827	4.73961	0.120028	0.544303	4.15665	5.2022	2.01884	-1.17187	0.802187	-0.641382							+	+			+	+	+	+			+	+	N/A	N/A	N/A	N/A	N/A	N/A	GO:0005929;GO:0032991;GO:0051286;GO:0120119	cell tip;cilium;flagellum attachment zone;protein-containing complex	GO:0003729;GO:0044877	mRNA binding;protein-containing complex binding	GO:0000902;GO:0000910	cell morphogenesis;cytokinesis	16	16	16	37.8	37.8	37.8	502.65	0	69.424	1035500000	84	NaN	0	0	0	0	0	0	0	0	0	0	79979000	76103000	91499000	67059000	97751000	278050000	217450000	59896000	0	344910000	332880000	0	0	0	2299	Tb927.7.3330:mRNA-p1 | transcript=Tb927.7.3330:mRNA | gene=Tb927.7.3330 | organism=Trypanosoma_brucei_brucei_TREU927 | gene_product=Flagellar attachment zone protein 10 | transcript_product=Flagellar attachment zone protein 10 | location=Tb927_07_v5.1:8588	Tb927.7.3330		flagellum attachment zone, cell tip(anterior) GO:0120119 GO:0051286	N/A
Tb927.11.10860:mRNA-p1	Tb927.11.10860:mRNA-p1	Tb927.11.10860	20S-pre-rRNA D-site endonuclease NOB1	0.139331	-0.143883	1.84041	-1.85308	0.817787	-0.783434	0.960667	-1.63462	1.32687	-1.40076	1.14262	-1.53793	0.873658	-1.19076	1.52682	-1.07828	0.0394883	-0.0729758																			N/A	N/A	GO:0004521;GO:0046872	endoribonuclease activity;metal ion binding	GO:0000469;GO:0042274	cleavage involved in rRNA processing;ribosomal small subunit biogenesis	GO:0005730;GO:0005737;GO:0030688	cytoplasm;nucleolus;preribosome, small subunit precursor	GO:0004521;GO:0005515	endoribonuclease activity;protein binding	GO:0000478;GO:0030490	endonucleolytic cleavage involved in rRNA processing;maturation of SSU-rRNA	9	9	9	27.8	27.8	27.8	47.301	0	31.388	121340000	28	NaN	0	0	0	0	23285000	11970000	9715400	0	0	0	0	0	0	0	0	0	0	0	0	0	0	0	0	0	917	Tb927.11.10860:mRNA-p1 | transcript=Tb927.11.10860:mRNA | gene=Tb927.11.10860 | organism=Trypanosoma_brucei_brucei_TREU927 | gene_product=20S-pre-rRNA D-site endonuclease NOB1 | transcript_product=20S-pre-rRNA D-site endonuclease NOB1 | location=Tb927_11_v	Tb927.11.10860	cytoplasm(patchy), nucleolus(strong, 25%) GO:0005730 GO:0005737	nucleolus, cytoplasm, nuclear lumen(weak) GO:0005730 GO:0005737	N/A
Tb927.11.10560:mRNA-p1	Tb927.11.10560:mRNA-p1	Tb927.11.10560	eukaryotic translation initiation factor 4 gamma 4	0.0801557	-0.145496	0.260723	-0.528293	0.212971	-0.430252	0.227534	-0.455318	0.727576	-1.43041	0.793819	-1.41816	0.590467	-1.06294	1.30647	-2.29955	0.347638	1.96819																			N/A	N/A	GO:0003723;GO:0005515	protein binding;RNA binding	N/A	N/A	GO:0005737;GO:0005829;GO:0005844;GO:0010494;GO:0016281	cytoplasm;cytoplasmic stress granule;cytosol;eukaryotic translation initiation factor 4F complex;polysome	GO:0003676;GO:0003723;GO:0003729;GO:0003743	mRNA binding;nucleic acid binding;RNA binding;translation initiation factor activity	GO:0006139;GO:0006412;GO:0010608;GO:0016070	nucleobase-containing compound metabolic process;posttranscriptional regulation of gene expression;RNA metabolic process;translation	24	24	24	32	32	32	79.7	0	155.89	1684300000	74	NaN	0	0	0	1672800	232010000	149170000	0	0	0	0	0	0	0	0	0	5111600	0	0	0	0	0	0	0	903910	903	Tb927.11.10560:mRNA-p1 | transcript=Tb927.11.10560:mRNA | gene=Tb927.11.10560 | organism=Trypanosoma_brucei_brucei_TREU927 | gene_product=eukaryotic translation initiation factor 4 gamma 4 | transcript_product=eukaryotic translation initiation factor 4 gam	Tb927.11.10560	cytoplasm(75%) GO:0005737	cytoplasm GO:0005737	N/A
Tb927.9.6460:mRNA-p1	Tb927.9.6460:mRNA-p1	Tb927.9.6460	hypothetical protein, conserved	0.178072	-0.157811	3.4006	9.63555	3.91555	8.83671	0.498727	-0.981508	0.734546	-0.574258	3.82267	8.3069	3.20958	5.36467	0.908829	-1.12664	1.03081	-0.898549					+	+	+	+							+	+	+	+	N/A	N/A	N/A	N/A	N/A	N/A	GO:0005634;GO:0005643	nuclear pore;nucleus	N/A	N/A	N/A	N/A	90	90	90	62.2	62.2	62.2	170.34	0	323.31	68458000000	1696	NaN	0	0	0	0	0	0	10310000	0	0	4686800000	10500000000	4241400000	3833600000	0	0	6120100	5733100	2612100000	2986400000	325610000	405550000	0	0	0	2890	Tb927.9.6460:mRNA-p1 | transcript=Tb927.9.6460:mRNA | gene=Tb927.9.6460 | organism=Trypanosoma_brucei_brucei_TREU927 | gene_product=hypothetical protein, conserved | transcript_product=hypothetical protein, conserved | location=Tb927_09_v5.1:1061318-106588	Tb927.9.6460	nuclear pore GO:0005643	nuclear pore GO:0005643	N/A
Tb927.7.4420:mRNA-p1	Tb927.7.4420:mRNA-p1	Tb927.7.4420	proteasome alpha 3 subunit, putative	0.0897234	-0.166843	0.218628	-0.559369	0.0563435	-0.121959	0.304641	-0.561678	1.24362	-2.17831	0.72046	-1.47453	0.506672	-0.849275	0.447058	-0.566348	2.13279	3.15627																			GO:0005839;GO:0019773	proteasome core complex;proteasome core complex, alpha-subunit complex	N/A	N/A	GO:0006511;GO:0051603	proteolysis involved in cellular protein catabolic process;ubiquitin-dependent protein catabolic process	GO:0005634;GO:0005654;GO:0005730;GO:0005737;GO:0005839;GO:0019773	cytoplasm;nucleolus;nucleoplasm;nucleus;proteasome core complex;proteasome core complex, alpha-subunit complex	GO:0004175	endopeptidase activity	GO:0010498;GO:0010499;GO:0019538;GO:0043161	proteasomal protein catabolic process;proteasomal ubiquitin-independent protein catabolic process;proteasome-mediated ubiquitin-dependent protein catabolic process;protein metabolic process	9	9	9	36	36	36	32.154	0	305.2	975560000	33	NaN	0	0	0	55260000	113560000	99093000	13883000	0	0	0	0	0	0	0	0	0	0	0	0	0	0	0	0	0	2342	Tb927.7.4420:mRNA-p1 | transcript=Tb927.7.4420:mRNA | gene=Tb927.7.4420 | organism=Trypanosoma_brucei_brucei_TREU927 | gene_product=proteasome alpha 3 subunit, putative | transcript_product=proteasome alpha 3 subunit, putative | location=Tb927_07_v5.1:1175	Tb927.7.4420		cytoplasm, nucleoplasm, nucleolus(peripheral) GO:0005737 GO:0005654 GO:0005730	N/A
Tb927.1.1470:mRNA-p1;Tb11.v5.0315.1-p1	Tb927.1.1470:mRNA-p1;Tb11.v5.0315.1-p1	Tb927.1.1470;Tb11.v5.0315	hypothetical protein, conserved;conserved protein, unknown function	0.0697252	-0.171199	0.686655	-0.967963	0.165061	-0.273847	0.477792	-1.09108	0.665806	-1.25485	0.36032	-0.535318	0.833448	-1.18968	1.07369	-1.35534	0.435508	1.36022																			N/A	N/A	N/A	N/A	N/A	N/A	GO:0005737	cytoplasm	N/A	N/A	GO:0010608	posttranscriptional regulation of gene expression	23	23	23	52.8	52.8	52.8	64.876	0	115.25	720570000	77	NaN	0	0	0	0	76409000	43685000	16480000	0	0	0	0	0	0	0	0	6609500	0	0	0	0	0	0	0	0	235	Tb927.1.1470:mRNA-p1 | transcript=Tb927.1.1470:mRNA | gene=Tb927.1.1470 | organism=Trypanosoma_brucei_brucei_TREU927 | gene_product=conserved protein, unknown function | transcript_product=conserved protein, unknown function | location=Tb927_01_v5.1:367865	Tb11.v5.0315;Tb927.1.1470		cytoplasm(75%) GO:0005737	N/A;N/A
Tb927.7.4030:mRNA-p1	Tb927.7.4030:mRNA-p1	Tb927.7.4030	hypothetical protein, conserved	0.11652	-0.179515	0.273694	1.20069	1.9709	2.3362	1.06221	-1.37521	1.86994	-1.73999	0.395617	0.725749	0.743441	-0.723598	2.01585	-1.78606	1.25757	-1.28721																			N/A	N/A	N/A	N/A	N/A	N/A	GO:0005634;GO:0005654	nucleoplasm;nucleus	N/A	N/A	N/A	N/A	19	19	19	45.7	45.7	45.7	59.792	0	178.12	203850000	67	2.96	0	0	0	0	0	0	0	0	0	0	104620000	60612000	38698000	0	0	0	0	0	29521000	0	0	0	0	0	2325	Tb927.7.4030:mRNA-p1 | transcript=Tb927.7.4030:mRNA | gene=Tb927.7.4030 | organism=Trypanosoma_brucei_brucei_TREU927 | gene_product=hypothetical protein, conserved | transcript_product=hypothetical protein, conserved | location=Tb927_07_v5.1:1067412-106902	Tb927.7.4030	nucleoplasm GO:0005654	nucleoplasm, cytoplasm(weak) GO:0005654	N/A
Tb927.9.13140:mRNA-p1	Tb927.9.13140:mRNA-p1	Tb927.9.13140	hypothetical protein, conserved	0.0851955	-0.1824	0.0294999	-0.135997	0.772252	-0.254717	1.97328	-1.24306	4.38003	-2.07826	3.31494	-1.48307	3.58157	-1.13841	2.37295	-1.68444	1.38209	-0.325424																			N/A	N/A	N/A	N/A	N/A	N/A	GO:0005634;GO:0005654;GO:0005737;GO:0030133	cytoplasm;nucleoplasm;nucleus;transport vesicle	N/A	N/A	GO:0045944	positive regulation of transcription by RNA polymerase II	14	14	14	31.7	31.7	31.7	72.947	0	104.71	156160000	45	NaN	0	0	0	0	0	0	19193000	0	0	0	37502000	0	0	0	0	0	0	0	0	0	0	0	0	0	2750	Tb927.9.13140:mRNA-p1 | transcript=Tb927.9.13140:mRNA | gene=Tb927.9.13140 | organism=Trypanosoma_brucei_brucei_TREU927 | gene_product=hypothetical protein, conserved | transcript_product=hypothetical protein, conserved | location=Tb927_09_v5.1:2077353-207	Tb927.9.13140	nucleoplasm, cytoplasm(points) GO:0005654 GO:0030133 GO:0005737	nucleoplasm, endocytic GO:0005654 GO:0030133 GO:0005737	N/A
Tb927.11.10070:mRNA-p1	Tb927.11.10070:mRNA-p1	Tb927.11.10070	Bromodomain factor 3, putative	0.21267	-0.188315	0.143906	0.700917	0.627925	-0.647681	0.393564	-0.59231	1.03544	-1.94197	0.869698	-1.45941	0.689866	-1.05113	1.50743	-1.32296	0.285153	-0.469247																			N/A	N/A	GO:0005515	protein binding	N/A	N/A	GO:0005634;GO:0005654	nucleoplasm;nucleus	N/A	N/A	N/A	N/A	5	5	5	26.7	26.7	26.7	25.415	0	22.509	36044000	12	NaN	0	0	0	0	0	0	0	0	0	0	69946000	0	0	0	0	0	0	0	0	0	0	0	0	0	882	Tb927.11.10070:mRNA-p1 | transcript=Tb927.11.10070:mRNA | gene=Tb927.11.10070 | organism=Trypanosoma_brucei_brucei_TREU927 | gene_product=Bromodomain factor 3, putative | transcript_product=Bromodomain factor 3, putative | location=Tb927_11_v5.1:2702266-27	Tb927.11.10070	nucleoplasm GO:0005654	nucleoplasm GO:0005654	N/A
Tb927.11.6430:mRNA-p1	Tb927.11.6430:mRNA-p1	Tb927.11.6430	hypothetical protein, conserved	0.217791	-0.191198	0.655557	-0.738007	0.315524	-0.217916	1.2	-0.945318	0.0441209	-0.0949653	1.22098	-1.65524	1.13051	0.557587	1.97035	-1.47983	0.963618	1.61817																			N/A	N/A	N/A	N/A	N/A	N/A	GO:0005737	cytoplasm	GO:0003729	mRNA binding	GO:0010608	posttranscriptional regulation of gene expression	21	21	21	22.3	22.3	22.3	134.73	0	92.621	329130000	47	NaN	0	0	0	10008000	64264000	29314000	0	0	0	0	0	0	0	0	0	15619000	0	0	0	0	14546000	0	0	0	1365	Tb927.11.6430:mRNA-p1 | transcript=Tb927.11.6430:mRNA | gene=Tb927.11.6430 | organism=Trypanosoma_brucei_brucei_TREU927 | gene_product=hypothetical protein, conserved | transcript_product=hypothetical protein, conserved | location=Tb927_11_v5.1:1813353-181	Tb927.11.6430	cytoplasm(50%), cytoplasm(reticulated, 50%) GO:0005737	cytoplasm GO:0005737	N/A
Tb927.4.4560:mRNA-p1	Tb927.4.4560:mRNA-p1	Tb927.4.4560	hypothetical protein, conserved	0.113695	-0.194964	0.71966	-1.12173	0.780564	-0.828169	0.685246	-1.09202	1.10851	1.22138	1.29632	1.33971	0.78037	0.784022	0.348074	-0.382014	1.92044	2.76495														+		+			N/A	N/A	N/A	N/A	N/A	N/A	GO:0005737	cytoplasm	N/A	N/A	N/A	N/A	23	23	23	26.5	26.5	26.5	117.5	0	177.86	1031100000	122	NaN	0	0	0	46360000	169480000	98924000	17266000	5673600	0	0	0	8903800	0	0	0	37666000	26410000	33453000	35037000	25145000	21575000	0	12469000	13381000	1902	Tb927.4.4560:mRNA-p1 | transcript=Tb927.4.4560:mRNA | gene=Tb927.4.4560 | organism=Trypanosoma_brucei_brucei_TREU927 | gene_product=hypothetical protein, conserved | transcript_product=hypothetical protein, conserved | location=Tb927_04_v5.1:1255045-125828	Tb927.4.4560	cytoplasm(reticulated, weak) GO:0005737	cytoplasm GO:0005737	N/A
Tb927.2.5610:mRNA-p1;Tb927.2.5530:mRNA-p1	Tb927.2.5610:mRNA-p1;Tb927.2.5530:mRNA-p1	Tb927.2.5610;Tb927.2.5530	Present in the outer mitochondrial membrane proteome 22-1;Present in the outer mitochondrial membrane proteome 22B	0.103888	-0.201385	0.237155	-0.231463	0.529381	-0.398744	1.95244	-1.21408	0.571371	-0.76254	1.69048	-1.6013	1.09475	-0.698	0.350575	0.825538	0.298169	0.758973																			N/A	N/A	N/A	N/A	N/A	N/A	GO:0005737;GO:0005739;GO:0005741	cytoplasm;mitochondrial outer membrane;mitochondrion	N/A	N/A	N/A	N/A	22	22	22	20.2	20.2	20.2	162.48	0	124.06	364300000	52	NaN	0	0	0	0	28875000	32061000	0	0	0	0	0	0	0	0	0	0	0	0	0	0	0	0	27844000	33632000	1587	Tb927.2.5610:mRNA-p1 | transcript=Tb927.2.5610:mRNA | gene=Tb927.2.5610 | organism=Trypanosoma_brucei_brucei_TREU927 | gene_product=Present in the outer mitochondrial membrane proteome 22B | transcript_product=Present in the outer mitochondrial membrane pr	Tb927.2.5530;Tb927.2.5610	mitochondrion GO:0005739	cytoplasm(points, reticulated) GO:0005737;cytoplasm(reticulated, weak) GO:0005739	N/A;N/A
Tb927.10.15530:mRNA-p1;Tb11.v5.0748.1-p1	Tb927.10.15530:mRNA-p1;Tb11.v5.0748.1-p1	Tb927.10.15530;Tb11.v5.0748	ABC transporter, putative;ABC transport system ATP-binding protein, putative	0.177085	-0.201756	0.227256	0.31251	0.85052	-1.04013	0.419212	-0.682542	0.00961801	-0.0389706	1.41521	-1.85232	0.231868	-0.460758	0.277316	0.369588	1.19473	3.28491																			N/A	N/A	GO:0005524;GO:0016887	ATP binding;ATP hydrolysis activity	N/A	N/A	GO:0005737;GO:0009898;GO:0016021;GO:0097014;N/A	ciliary plasm;cytoplasm;cytoplasmic side of plasma membrane;integral component of membrane;N/A	GO:0005524;GO:0042624;N/A	ATP binding;N/A;obsolete ATPase activity, uncoupled	GO:0000056;GO:0006810;GO:0090069;N/A	N/A;regulation of ribosome biogenesis;ribosomal small subunit export from nucleus;transport	24	24	24	38.7	38.7	38.7	67.522	0	266.92	1203800000	109	NaN	0	0	0	15327000	259350000	129230000	7893000	0	0	0	0	0	0	0	0	24390000	0	0	0	0	0	0	13598000	13485000	602	Tb927.10.15530:mRNA-p1 | transcript=Tb927.10.15530:mRNA | gene=Tb927.10.15530 | organism=Trypanosoma_brucei_brucei_TREU927 | gene_product=ABC transport system ATP-binding protein, putative | transcript_product=ABC transport system ATP-binding protein, puta	Tb11.v5.0748;Tb927.10.15530	cytoplasm(strong, patchy, 75%), flagellar cytoplasm, cytoplasm(points, weak, 25%) GO:0005737 GO:0097014		N/A;N/A
Tb927.10.12240:mRNA-p1	Tb927.10.12240:mRNA-p1	Tb927.10.12240	3-ketoacyl-CoA reductase, putative	0.112466	-0.205366	0.46332	-0.931648	0.475772	-0.906786	0.349868	-0.929116	1.08669	-2.11528	2.36589	6.3058	1.39446	-2.93945	0.764712	-1.0449	0.396501	-0.656284															+	+			GO:0016021	integral component of membrane	N/A	N/A	GO:0055114	obsolete oxidation-reduction process	GO:0005635;GO:0005737;GO:0005783	cytoplasm;endoplasmic reticulum;nuclear envelope	GO:0016491	oxidoreductase activity	GO:0008152	metabolic process	13	13	13	58.4	58.4	58.4	36.075	0	281.64	2002000000	67	NaN	0	0	0	0	0	0	0	0	0	0	0	0	0	0	0	0	0	692690000	1045200000	0	1014800	0	0	0	477	Tb927.10.12240:mRNA-p1 | transcript=Tb927.10.12240:mRNA | gene=Tb927.10.12240 | organism=Trypanosoma_brucei_brucei_TREU927 | gene_product=3-ketoacyl-CoA reductase, putative | transcript_product=3-ketoacyl-CoA reductase, putative | location=Tb927_10_v5.1:29	Tb927.10.12240	endoplasmic reticulum, nuclear envelope GO:0005737 GO:0005783 GO:0005635	cytoplasm(reticulated) GO:0005737 GO:0005783 GO:0005635	N/A
Tb927.9.4390:mRNA-p1	Tb927.9.4390:mRNA-p1	Tb927.9.4390	DNA-damage inducible protein DDI1-like protein	0.0601415	-0.208299	0.114548	-0.401547	0.645672	-0.752923	0.785756	-1.10214	1.10035	-1.97592	2.27539	-2.84537	1.68193	-1.64673	1.69178	-1.75813	0.409117	-0.987775																			N/A	N/A	GO:0004190;GO:0005515	aspartic-type endopeptidase activity;protein binding	GO:0006508	proteolysis	GO:0005654	nucleoplasm	N/A	N/A	GO:0006289	nucleotide-excision repair	8	8	8	37.3	37.3	37.3	40.992	0	158.09	215810000	40	NaN	0	0	0	0	29925000	0	29220000	0	31371000	0	35810000	0	0	0	0	0	0	0	0	0	0	0	0	0	2851	Tb927.9.4390:mRNA-p1 | transcript=Tb927.9.4390:mRNA | gene=Tb927.9.4390 | organism=Trypanosoma_brucei_brucei_TREU927 | gene_product=DNA-damage inducible protein DDI1-like protein | transcript_product=DNA-damage inducible protein DDI1-like protein | locatio	Tb927.9.4390	nucleoplasm, cytoplasm(weak) GO:0005654	nucleoplasm(points) GO:0005654	N/A
Tb927.11.14950:mRNA-p1	Tb927.11.14950:mRNA-p1	Tb927.11.14950	zinc finger protein 2	0.0747651	-0.215277	0.863681	-1.86627	0.92348	-1.3254	1.35141	-1.85368	1.74556	-2.65168	0.679143	-1.43778	0.976092	-1.36855	1.46549	-1.65687	0.189677	-0.692054																			N/A	N/A	GO:0005515;GO:0046872	metal ion binding;protein binding	N/A	N/A	GO:0005737	cytoplasm	GO:0003676;GO:0003723;GO:0003729	mRNA binding;nucleic acid binding;RNA binding	GO:0030154;GO:0046785	cell differentiation;microtubule polymerization	4	4	4	59.7	59.7	59.7	15.767	0	26.853	650220000	36	NaN	0	0	0	0	0	49004000	45690000	0	0	0	0	0	0	0	0	0	0	0	0	0	0	0	0	0	1067	Tb927.11.14950:mRNA-p1 | transcript=Tb927.11.14950:mRNA | gene=Tb927.11.14950 | organism=Trypanosoma_brucei_brucei_TREU927 | gene_product=zinc finger protein 2 | transcript_product=zinc finger protein 2 | location=Tb927_11_v5.1:3978189-3978608(-) | protein	Tb927.11.14950	cytoplasm(points) GO:0005737	cytoplasm(points) GO:0005737	N/A
Tb927.11.11010:mRNA-p1	Tb927.11.11010:mRNA-p1	Tb927.11.11010	hypothetical protein, conserved	0.167596	-0.22731	0.0747063	-0.168797	0.38283	-0.41676	0.99609	-0.93103	0.172034	0.502862	1.04504	-1.00636	0.377831	-0.433496	1.1241	-0.943136	1.2093	-1.49852																			N/A	N/A	N/A	N/A	N/A	N/A	GO:0005737;GO:0005930;GO:0030990;GO:0097014	axoneme;ciliary plasm;cytoplasm;intraciliary transport particle	GO:0042301	phosphate ion binding	N/A	N/A	11	11	11	36.5	36.5	36.5	41.653	0	37.84	83092000	28	NaN	0	0	0	0	0	0	0	0	0	0	0	0	0	0	0	31064000	0	0	0	0	0	0	0	0	922	Tb927.11.11010:mRNA-p1 | transcript=Tb927.11.11010:mRNA | gene=Tb927.11.11010 | organism=Trypanosoma_brucei_brucei_TREU927 | gene_product=hypothetical protein, conserved | transcript_product=hypothetical protein, conserved | location=Tb927_11_v5.1:2943505-	Tb927.11.11010		axoneme GO:0005930	N/A
Tb927.7.1890:mRNA-p1	Tb927.7.1890:mRNA-p1	Tb927.7.1890	hypothetical protein, conserved	0.159068	-0.227946	0.250607	0.847463	0.432361	0.741776	0.215057	-0.399719	0.295317	-0.686326	0.0247521	-0.0803544	0.529015	-0.893997	0.159638	0.416319	0.73319	-0.88504																			N/A	N/A	N/A	N/A	N/A	N/A	GO:0005634;GO:0005654	nucleoplasm;nucleus	N/A	N/A	GO:0010608	posttranscriptional regulation of gene expression	6	6	6	37.5	37.5	37.5	30.994	0	84.617	74302000	27	NaN	0	0	0	0	0	0	0	0	0	0	49618000	20223000	0	0	0	0	0	0	19960000	0	0	0	0	40931000	2246	Tb927.7.1890:mRNA-p1 | transcript=Tb927.7.1890:mRNA | gene=Tb927.7.1890 | organism=Trypanosoma_brucei_brucei_TREU927 | gene_product=hypothetical protein, conserved | transcript_product=hypothetical protein, conserved | location=Tb927_07_v5.1:452593-453459(	Tb927.7.1890	nucleoplasm GO:0005654	nucleoplasm GO:0005654	N/A
Tb927.3.5530:mRNA-p1	Tb927.3.5530:mRNA-p1	Tb927.3.5530	Tb-292 membrane associated protein	0.0814931	-0.247988	1.22208	-1.09588	0.240694	0.246479	0.732946	-0.693113	0.372477	1.55204	1.38855	-1.29367	0.0188354	-0.0602763	0.0430168	-0.191764	2.48169	6.76694		+																	GO:0016021	integral component of membrane	N/A	N/A	N/A	N/A	GO:0005640;GO:0005737;GO:0020018;GO:0030139	ciliary pocket membrane;cytoplasm;endocytic vesicle;nuclear outer membrane	N/A	N/A	N/A	N/A	46	46	45	36.7	36.7	23.7	279.19	0	323.31	6758800000	150	NaN	0	0	0	243780000	1127300000	2899000000	30111000	0	0	0	0	0	0	0	0	114840000	0	0	0	3292800	20241000	0	58517000	0	1770	Tb927.3.5530:mRNA-p1 | transcript=Tb927.3.5530:mRNA | gene=Tb927.3.5530 | organism=Trypanosoma_brucei_brucei_TREU927 | gene_product=Tb-292 membrane associated protein | transcript_product=Tb-292 membrane associated protein | location=Tb927_03_v5.1:1547572-	Tb927.3.5530	cytoplasm(reticulated) GO:0005737	endocytic(25%), cytoplasm(weak), flagellar cytoplasm(weak), flagellar pocket(points, <10%), nucleoplasm(weak) GO:0005737	N/A
Tb927.10.6220:mRNA-p1	Tb927.10.6220:mRNA-p1	Tb927.10.6220	5'-3' exoribonuclease D	0.128608	-0.252711	0.998604	-1.70947	1.07212	-1.64145	0.456803	-1.39192	1.42697	-2.33191	1.36199	-2.21735	0.546579	-1.06607	0.678619	0.806224	1.48931	-1.61065																			N/A	N/A	GO:0003676;GO:0004527	exonuclease activity;nucleic acid binding	N/A	N/A	GO:0005634;GO:0005730	nucleolus;nucleus	GO:0003723;GO:0004527;GO:0004534;GO:0042162	5'-3' exoribonuclease activity;exonuclease activity;RNA binding;telomeric DNA binding	GO:0000956;GO:0006396	nuclear-transcribed mRNA catabolic process;RNA processing	12	12	12	20.1	20.1	20.1	90.941	0	34.508	147350000	26	3.31	0	26752000	0	0	0	0	22898000	0	0	0	0	0	0	0	0	0	0	0	0	0	0	18591000	30133000	22789000	760	Tb927.10.6220:mRNA-p1 | transcript=Tb927.10.6220:mRNA | gene=Tb927.10.6220 | organism=Trypanosoma_brucei_brucei_TREU927 | gene_product=5-3 exoribonuclease D | transcript_product=5-3 exoribonuclease D | location=Tb927_10_v5.1:1576395-1578800(-) | protei	Tb927.10.6220	nucleolus(25%), nucleoplasm(point, 25%), nucleolus(peripheral, points, 25%) GO:0005730	nucleolus GO:0005730	N/A
Tb927.8.3710:mRNA-p1	Tb927.8.3710:mRNA-p1	Tb927.8.3710	3'-5' exonuclease	0.374198	-0.260417	0.0569618	-0.193621	0.86127	-0.869674	1.38027	-1.08795	0.495825	-0.409421	0.555039	-0.884711	1.04641	-0.896038	0.61518	-0.585182	0.407894	-0.496092																			N/A	N/A	GO:0003676	nucleic acid binding	N/A	N/A	GO:0005622;GO:0005634;GO:0005654	intracellular anatomical structure;nucleoplasm;nucleus	GO:0004527;GO:0008408	3'-5' exonuclease activity;exonuclease activity	GO:0034472	snRNA 3'-end processing	12	12	12	27	27	27	84.503	0	71.795	125630000	26	NaN	0	0	0	0	0	0	0	0	0	0	20008000	0	0	0	0	0	0	0	0	0	0	0	0	0	2526	Tb927.8.3710:mRNA-p1 | transcript=Tb927.8.3710:mRNA | gene=Tb927.8.3710 | organism=Trypanosoma_brucei_brucei_TREU927 | gene_product=3-5 exonuclease | transcript_product=3-5 exonuclease | location=Tb927_08_v5.1:1112356-1114725(-) | protein_length=789 |	Tb927.8.3710	nucleoplasm GO:0005634 GO:0005654	nucleus GO:0005634 GO:0005654	N/A
Tb927.9.12170:mRNA-p1	Tb927.9.12170:mRNA-p1	Tb927.9.12170	leucine-rich repeat protein (LRRP), putative	0.162942	-0.261576	0.971824	-1.70585	0.348121	-0.900864	0.267176	-0.630939	1.00127	-1.92973	1.02769	-1.83595	1.3296	2.50717	0.524274	-1.02672	0.155385	-0.330573																			N/A	N/A	GO:0005515	protein binding	N/A	N/A	GO:0036064;GO:0051286;GO:0120280	cell tip;ciliary basal body;ciliary pro-basal body	N/A	N/A	N/A	N/A	12	12	12	64.9	64.9	64.9	32.359	0	45.532	105400000	33	NaN	0	0	0	0	0	0	0	0	0	0	0	0	0	0	0	0	0	0	0	50010000	69692000	0	0	0	2727	Tb927.9.12170:mRNA-p1 | transcript=Tb927.9.12170:mRNA | gene=Tb927.9.12170 | organism=Trypanosoma_brucei_brucei_TREU927 | gene_product=leucine-rich repeat protein (LRRP), putative | transcript_product=leucine-rich repeat protein (LRRP), putative | location	Tb927.9.12170	cell tip(posterior, 50%), basal body(50%), pro-basal body, cytoplasm(point, 25%) GO:0051286 GO:0036064 GO:0120280	cell tip(posterior), basal body, pro-basal body, cell tip(anterior, weak) GO:0051286 GO:0036064 GO:0120280	N/A
Tb927.1.4420:mRNA-p1	Tb927.1.4420:mRNA-p1	Tb927.1.4420	ABC transporter, putative	0.128124	-0.262222	0.415694	1.38142	0.69123	-0.312715	2.53781	-1.82665	1.70177	-1.80543	0.972516	-1.36104	0.236006	-0.261131	1.06604	-1.02643	0.157703	-0.250873																			GO:0016021	integral component of membrane	GO:0005524	ATP binding	N/A	N/A	GO:0005741;GO:0005783;GO:0043190;GO:0120119	ATP-binding cassette (ABC) transporter complex;endoplasmic reticulum;flagellum attachment zone;mitochondrial outer membrane	GO:0042626	ATPase-coupled transmembrane transporter activity	GO:0006810;GO:0055085	transmembrane transport;transport	19	19	19	27	27	27	104.68	0	26.881	103280000	36	NaN	0	0	0	0	0	0	0	0	0	6150200	74955000	0	0	0	0	0	0	0	0	0	4845500	0	0	0	388	Tb927.1.4420:mRNA-p1 | transcript=Tb927.1.4420:mRNA | gene=Tb927.1.4420 | organism=Trypanosoma_brucei_brucei_TREU927 | gene_product=ABC transporter, putative | transcript_product=ABC transporter, putative | location=Tb927_01_v5.1:912324-915161(+) | protein	Tb927.1.4420	endoplasmic reticulum, flagellum attachment zone(strong) GO:0120119 GO:0005783	flagellum attachment zone, endoplasmic reticulum GO:0120119 GO:0005783	N/A
Tb927.10.14870:mRNA-p1	Tb927.10.14870:mRNA-p1	Tb927.10.14870	hypothetical protein, conserved	0.136949	-0.278011	1.27351	-3.09027	1.29303	-2.88036	1.38945	-3.43775	1.25855	-3.79145	1.68335	-4.23961	1.4533	-3.48346	0.0986236	-0.239798	2.18844	-3.8924																			N/A	N/A	N/A	N/A	N/A	N/A	GO:0005634;GO:0005737;GO:0031981;GO:0097014	ciliary plasm;cytoplasm;nuclear lumen;nucleus	N/A	N/A	N/A	N/A	14	14	14	32.2	32.2	32.2	75.914	0	111.19	699830000	61	0.97	0	110800000	78342000	0	0	0	63425000	34377000	49622000	0	0	0	0	0	0	0	0	0	0	0	0	26521000	90998000	48539000	571	Tb927.10.14870:mRNA-p1 | transcript=Tb927.10.14870:mRNA | gene=Tb927.10.14870 | organism=Trypanosoma_brucei_brucei_TREU927 | gene_product=hypothetical protein, conserved | transcript_product=hypothetical protein, conserved | location=Tb927_10_v5.1:3627364-	Tb927.10.14870	cytoplasm, flagellar cytoplasm, nuclear lumen GO:0005737 GO:0097014 GO:0031981		N/A
Tb927.10.15760:mRNA-p1	Tb927.10.15760:mRNA-p1	Tb927.10.15760	hypothetical protein, conserved	0.312318	-0.280343	0.468875	-0.844251	0.566132	-0.685594	1.14845	-1.28877	0.285697	-0.59626	1.53722	-2.18977	0.462098	-0.517124	1.37077	-1.39825	1.08624	-1.26905																			N/A	N/A	N/A	N/A	N/A	N/A	GO:0030863	cortical cytoskeleton	N/A	N/A	GO:0010608	posttranscriptional regulation of gene expression	16	16	16	69.8	69.8	69.8	36.411	0	323.31	584190000	120	NaN	0	0	0	0	0	0	0	0	0	0	0	0	0	0	0	12096000	0	0	0	0	0	0	0	0	612	Tb927.10.15760:mRNA-p1 | transcript=Tb927.10.15760:mRNA | gene=Tb927.10.15760 | organism=Trypanosoma_brucei_brucei_TREU927 | gene_product=Cytoskeleton-associated protein 36 kDa | transcript_product=Cytoskeleton-associated protein 36 kDa | location=Tb927_10	Tb927.10.15760	cortical cytoskeleton(50%) GO:0030863	cortical cytoskeleton GO:0030863	N/A
Tb927.9.4680:mRNA-p1	Tb927.9.4680:mRNA-p1	Tb927.9.4680	Eukaryotic initiation factor 4A-1	0.161952	-0.282974	0.199652	0.923621	0.0539503	-0.118646	0.143063	0.302454	1.49999	3.15309	0.579845	-1.0736	1.85813	4.17587	0.899615	-1.1095	0.749121	1.49869													+	+				+	N/A	N/A	GO:0003676;GO:0004386;GO:0005524	ATP binding;helicase activity;nucleic acid binding	N/A	N/A	GO:0005730;GO:0005737;GO:0005829;GO:0005844;GO:0010494;GO:0016281	cytoplasm;cytoplasmic stress granule;cytosol;eukaryotic translation initiation factor 4F complex;nucleolus;polysome	GO:0003676;GO:0003724;GO:0003729;GO:0003743;GO:0004386;GO:0005524;GO:0008186	ATP binding;ATP-dependent activity, acting on RNA;helicase activity;mRNA binding;nucleic acid binding;RNA helicase activity;translation initiation factor activity	GO:0002183;GO:0006139;GO:0006412	cytoplasmic translational initiation;nucleobase-containing compound metabolic process;translation	19	19	19	61.4	61.4	61.4	45.361	0	239.12	2429500000	209	NaN	0	0	0	0	53113000	19261000	0	0	0	0	61780000	0	0	0	0	95175000	47433000	0	0	101080000	184380000	0	0	0	2855	Tb927.9.4680:mRNA-p1 | transcript=Tb927.9.4680:mRNA | gene=Tb927.9.4680 | organism=Trypanosoma_brucei_brucei_TREU927 | gene_product=Eukaryotic initiation factor 4A-1 | transcript_product=Eukaryotic initiation factor 4A-1 | location=Tb927_09_v5.1:864680-865	Tb927.9.4680	cytoplasm(patchy), nucleolus(50%) GO:0005737 GO:0005730		N/A
Tb927.3.1570:mRNA-p1	Tb927.3.1570:mRNA-p1	Tb927.3.1570	Lapatinib-binding protein kinase 3	0.105107	-0.29213	0.161008	0.673092	0.899971	1.76886	0.376223	-0.779066	0.882194	-1.91951	0.148496	-0.452725	0.11092	-0.286388	0.384385	-0.638109	0.159967	0.346013																			N/A	N/A	GO:0004672;GO:0005524	ATP binding;protein kinase activity	GO:0006468	protein phosphorylation	GO:0005654;GO:0005737	cytoplasm;nucleoplasm	GO:0004674;GO:0005524	ATP binding;protein serine/threonine kinase activity	GO:0006468	protein phosphorylation	13	13	13	28	28	28	69.328	0	28.969	192090000	47	NaN	0	0	0	0	20737000	0	17854000	0	0	0	49526000	28864000	35467000	0	0	0	0	0	0	0	0	0	0	0	1627	Tb927.3.1570:mRNA-p1 | transcript=Tb927.3.1570:mRNA | gene=Tb927.3.1570 | organism=Trypanosoma_brucei_brucei_TREU927 | gene_product=Lapatinib-binding protein kinase 3 | transcript_product=Lapatinib-binding protein kinase 3 | location=Tb927_03_v5.1:410684-4	Tb927.3.1570	nucleoplasm, cytoplasm(points), cytoplasm GO:0005737 GO:0005654	cytoplasm, nucleoplasm(strong) GO:0005737 GO:0005654	N/A
Tb927.9.8880:mRNA-p1;Tb927.9.8850:mRNA-p1	Tb927.9.8880:mRNA-p1;Tb927.9.8850:mRNA-p1	Tb927.9.8880;Tb927.9.8850	actin A;actin B	0.223342	-0.292248	1.00752	-1.20159	0.183293	-0.210169	0.32477	-0.416279	0.204829	0.455819	1.15842	-1.60682	0.22178	0.808799	0.817046	-1.14282	0.528378	-0.446412																			N/A	N/A	N/A	N/A	N/A	N/A	GO:0005737;GO:0015629;GO:0097014	actin cytoskeleton;ciliary plasm;cytoplasm	GO:0005200	structural constituent of cytoskeleton	GO:0007010	cytoskeleton organization	16	16	16	67	67	67	41.895	0	323.31	1139800000	157	NaN	0	0	0	0	0	0	0	0	0	0	5233000	0	0	0	0	24901000	0	0	0	0	55317000	0	0	0	2931	Tb927.9.8880:mRNA-p1 | transcript=Tb927.9.8880:mRNA | gene=Tb927.9.8880 | organism=Trypanosoma_brucei_brucei_TREU927 | gene_product=actin B | transcript_product=actin B | location=Tb927_09_v5.1:1427029-1428159(-) | protein_length=376 | sequence_SO=chromoso	Tb927.9.8850;Tb927.9.8880		cytoplasm, flagellar cytoplasm GO:0005737 GO:0097014;cytoplasm, flagellar cytoplasm GO:0005737 GO:0097014	N/A;N/A
Tb927.11.9590:mRNA-p1	Tb927.11.9590:mRNA-p1	Tb927.11.9590	S-adenosylhomocysteine hydrolase, putative	0.155479	-0.293528	0.164939	0.539506	0.412646	-0.876088	0.345787	-0.862385	0.898774	-1.82559	0.433961	-0.925687	0.19909	-0.460032	1.192	-1.72174	0.305373	-0.529249																			N/A	N/A	GO:0000166;GO:0004013	adenosylhomocysteinase activity;nucleotide binding	GO:0006730	one-carbon metabolic process	GO:0005654;GO:0005737;GO:0005829;GO:0097014	ciliary plasm;cytoplasm;cytosol;nucleoplasm	GO:0004013	adenosylhomocysteinase activity	GO:0033353	S-adenosylmethionine cycle	15	15	15	40.5	40.5	40.5	48.447	0	278.16	488960000	92	NaN	0	0	0	0	0	0	0	0	0	0	33200000	0	0	0	0	0	0	0	0	0	0	0	0	0	1476	Tb927.11.9590:mRNA-p1 | transcript=Tb927.11.9590:mRNA | gene=Tb927.11.9590 | organism=Trypanosoma_brucei_brucei_TREU927 | gene_product=S-adenosylhomocysteine hydrolase, putative | transcript_product=S-adenosylhomocysteine hydrolase, putative | location=Tb9	Tb927.11.9590	cytoplasm, flagellar cytoplasm, nucleoplasm GO:0005737 GO:0097014 GO:0005654	cytoplasm(strong, 50%), flagellar cytoplasm(weak, 50%), cytoplasm(reticulated, weak) GO:0005737 GO:0097014 GO:0005654	N/A
Tb927.9.13380:mRNA-p1	Tb927.9.13380:mRNA-p1	Tb927.9.13380	Autophagy-related protein 24	0.107252	-0.297365	0.50781	-1.18106	0.109847	-0.249818	0.884838	-1.75526	0.49924	1.14071	0.130151	-0.275983	0.269745	-0.49816	0.139569	-0.273297	0.808793	3.41559																			N/A	N/A	GO:0035091	phosphatidylinositol binding	N/A	N/A	GO:0005737;GO:0005768;GO:0030133;GO:0030666	cytoplasm;endocytic vesicle membrane;endosome;transport vesicle	GO:0035091	phosphatidylinositol binding	GO:0006898;GO:0006914;GO:0042493	autophagy;receptor-mediated endocytosis;response to drug	20	20	20	59.4	59.4	59.4	48.172	0	323.31	3245900000	115	NaN	0	0	0	8124000	429300000	383390000	13900000	0	16457000	0	0	0	0	0	0	42295000	12252000	6198200	11730000	9043500	5908300	13384000	10740000	0	2756	Tb927.9.13380:mRNA-p1 | transcript=Tb927.9.13380:mRNA | gene=Tb927.9.13380 | organism=Trypanosoma_brucei_brucei_TREU927 | gene_product=Autophagy-related protein 24 | transcript_product=Autophagy-related protein 24 | location=Tb927_09_v5.1:2119606-2120865(-	Tb927.9.13380	endocytic, cytoplasm(weak) GO:0030133 GO:0005737	endocytic, cytoplasm(points) GO:0030133 GO:0005737	N/A
Tb927.5.4380:mRNA-p1;Tb05.5K5.30:mRNA-p1	Tb927.5.4380:mRNA-p1;Tb05.5K5.30:mRNA-p1	Tb927.5.4380;Tb05.5K5.30	serine/threonine protein phosphatase, putative;Kinetoplastid-specific Protein Phosphatase 1	0.151442	-0.297527	0.235807	-0.562143	0.60902	-0.694681	3.18767	7.01386	2.86436	6.70669	2.92154	5.67705	1.94987	2.7585	4.1291	6.25718	0.414145	1.82351									+	+	+	+	+	+	+	+		+	N/A	N/A	GO:0003677;GO:0016787;GO:0106306;GO:0106307	DNA binding;hydrolase activity;protein serine phosphatase activity;protein threonine phosphatase activity	N/A	N/A	GO:0005634;GO:0005737;GO:0005829;GO:0005856;GO:0005929;GO:0031981;GO:0036064;GO:0097014;GO:0097542;GO:0120118;GO:0120119	ciliary basal body;ciliary plasm;ciliary tip;cilium;cytoplasm;cytoskeleton;cytosol;flagella connector;flagellum attachment zone;nuclear lumen;nucleus	GO:0004722;GO:0016787;GO:0016791	hydrolase activity;phosphatase activity;protein serine/threonine phosphatase activity	GO:0000910;GO:0006470;GO:0008104	cytokinesis;protein dephosphorylation;protein localization	34	34	34	65.4	65.4	65.4	71.37	0	323.31	14496000000	505	NaN	0	0	0	0	146230000	121520000	16025000	0	0	0	0	0	0	1265800000	1467100000	1518000000	799130000	507470000	573550000	60986000	83486000	700230000	894890000	837280000	160	Tb927.5.4380:mRNA-p1 | transcript=Tb927.5.4380:mRNA | gene=Tb927.5.4380 | organism=Trypanosoma_brucei_brucei_TREU927 | gene_product=Kinetoplastid-specific Protein Phosphatase 1 | transcript_product=Kinetoplastid-specific Protein Phosphatase 1 | location=Tb	Tb05.5K5.30;Tb927.5.4380	flagella connector, cytoplasm, flagellum, flagellar tip(cell cycle dependent) GO:0005737 GO:0097014 GO:0031981 GO:0120118 GO:0005929 GO:0097542	cytoplasm, flagellar cytoplasm, nuclear lumen GO:0005737 GO:0097014 GO:0031981 GO:0120118 GO:0005929 GO:0097542	N/A;N/A
Tb927.4.3360:mRNA-p1	Tb927.4.3360:mRNA-p1	Tb927.4.3360	hypothetical protein, conserved	0.35788	-0.31079	0.104326	-0.281397	0.249989	-0.444947	0.337535	-0.451815	1.51188	-2.4185	2.00079	-2.17657	1.65441	-1.6239	1.00905	-1.0932	0.140182	-0.108861																			N/A	N/A	N/A	N/A	N/A	N/A	GO:0005654	nucleoplasm	N/A	N/A	N/A	N/A	6	6	6	12.8	12.8	12.8	49.38	0	12.143	22634000	17	NaN	0	0	0	0	0	0	0	0	0	0	17377000	0	0	0	0	0	0	0	0	0	0	0	0	0	1867	Tb927.4.3360:mRNA-p1 | transcript=Tb927.4.3360:mRNA | gene=Tb927.4.3360 | organism=Trypanosoma_brucei_brucei_TREU927 | gene_product=hypothetical protein, conserved | transcript_product=hypothetical protein, conserved | location=Tb927_04_v5.1:876620-877954(	Tb927.4.3360	nucleoplasm, nucleoplasm(points) GO:0005654		N/A
Tb927.10.9890:mRNA-p1;Tb11.v5.0458.1-p1	Tb927.10.9890:mRNA-p1	Tb927.10.9890	hypothetical protein, conserved	0.180538	-0.314041	1.2202	-1.4921	0.0502378	-0.136408	0.0363052	0.0557114	0.599021	-0.751189	1.25927	-1.56028	0.0684811	0.142462	0.916988	-1.0001	0.149645	-0.168214																			N/A	N/A	N/A	N/A	N/A	N/A	GO:0005737;GO:0020015	cytoplasm;glycosome	N/A	N/A	N/A	N/A	11	11	11	19.1	19.1	19.1	97.192	0	323.31	63262000	43	NaN	0	0	0	0	0	0	0	0	0	0	0	0	0	0	0	5326700	0	0	0	0	13536000	0	0	0	875	Tb927.10.9890:mRNA-p1 | transcript=Tb927.10.9890:mRNA | gene=Tb927.10.9890 | organism=Trypanosoma_brucei_brucei_TREU927 | gene_product=hypothetical protein, conserved | transcript_product=hypothetical protein, conserved | location=Tb927_10_v5.1:2442363-244	Tb927.10.9890	cytoplasm(points) GO:0020015 GO:0005737	glycosome GO:0020015 GO:0005737	N/A
Tb927.6.3800:mRNA-p1;Tb927.6.3750:mRNA-p1;Tb927.6.3740:mRNA-p1	Tb927.6.3800:mRNA-p1;Tb927.6.3750:mRNA-p1;Tb927.6.3740:mRNA-p1	Tb927.6.3800;Tb927.6.3750;Tb927.6.3740	heat shock 70 kDa protein, mitochondrial precursor, putative;heat shock 70 kDa protein, mitochondrial precursor, putative;heat shock 70 kDa protein, mitochondrial precursor, putative	0.475592	-0.319061	0.310001	1.14998	0.0911531	-0.217004	0.384659	-0.424228	2.48484	4.51866	0.491705	-0.44691	3.17613	5.59565	0.808851	-1.19822	0.125365	-0.197917													+	+			+	+	N/A	N/A	GO:0005524;GO:0051082	ATP binding;unfolded protein binding	GO:0006457	protein folding	GO:0005737;GO:0005739	cytoplasm;mitochondrion	GO:0005524;GO:0016887;GO:0031072;GO:0044183;GO:0051082;GO:0051787	ATP binding;ATP hydrolysis activity;heat shock protein binding;misfolded protein binding;protein folding chaperone;unfolded protein binding	GO:0006986;GO:0010608;GO:0034620;GO:0042026;GO:0051085	cellular response to unfolded protein;chaperone cofactor-dependent protein refolding;posttranscriptional regulation of gene expression;protein refolding;response to unfolded protein	42	40	40	68.3	67.3	67.3	71.474	0	323.31	9794100000	600	NaN	0	6815500	5151300	0	0	0	0	0	0	0	58931000	3065100	0	0	4200300	229810000	115490000	0	0	321540000	367360000	0	0	3131400	2156	Tb927.6.3800:mRNA-p1 | transcript=Tb927.6.3800:mRNA | gene=Tb927.6.3800 | organism=Trypanosoma_brucei_brucei_TREU927 | gene_product=heat shock 70 kDa protein, mitochondrial precursor, putative | transcript_product=heat shock 70 kDa protein, mitochondrial p	Tb927.6.3740;Tb927.6.3750;Tb927.6.3800		cytoplasm GO:0005737	N/A;N/A;N/A
Tb927.7.5230:mRNA-p1	Tb927.7.5230:mRNA-p1	Tb927.7.5230	lanosterol synthase	0.370629	-0.320318	1.12503	-1.2519	0.814659	-0.683383	0.376128	-0.834064	0.145865	-0.357549	1.29511	-1.79747	0.26038	0.608027	0.817191	-0.741428	1.39436	-1.20273																			GO:0005811;GO:0016021	integral component of membrane;lipid droplet	GO:0000250;GO:0003824;GO:0004659;GO:0016866;GO:0042300	beta-amyrin synthase activity;catalytic activity;intramolecular transferase activity;lanosterol synthase activity;prenyltransferase activity	GO:0016104	triterpenoid biosynthetic process	GO:0005635;GO:0005737;GO:0005811;GO:0016021	cytoplasm;integral component of membrane;lipid droplet;nuclear envelope	GO:0000250	lanosterol synthase activity	GO:0016126	sterol biosynthetic process	9	9	9	13.2	13.2	13.2	103.03	0	13.294	104830000	27	NaN	0	0	0	0	0	0	0	0	0	0	0	0	0	0	0	17978000	0	0	0	0	35582000	0	0	0	2361	Tb927.7.5230:mRNA-p1 | transcript=Tb927.7.5230:mRNA | gene=Tb927.7.5230 | organism=Trypanosoma_brucei_brucei_TREU927 | gene_product=lanosterol synthase | transcript_product=lanosterol synthase | location=Tb927_07_v5.1:1382167-1384887(+) | protein_length=90	Tb927.7.5230	nuclear envelope, lipid droplet, endoplasmic reticulum(weak) GO:0005737 GO:0005635 GO:0005811	endoplasmic reticulum(weak), cytoplasm(points, strong) GO:0005737 GO:0005635 GO:0005811	N/A
Tb927.4.1800:mRNA-p1;Tb927.4.1790:mRNA-p1	Tb927.4.1800:mRNA-p1;Tb927.4.1790:mRNA-p1	Tb927.4.1800;Tb927.4.1790	ribosomal protein L3, putative;Mitochondrial ribosomal protein L3	0.0809541	-0.335574	0.0471754	0.299128	0.0556741	0.309129	0.0879432	-0.473255	0.00900198	0.0551335	0.156408	0.802402	0.212044	1.05283	0.17532	-0.67523	0.302679	-1.09719																			GO:0005840	ribosome	GO:0003735	structural constituent of ribosome	GO:0006412	translation	GO:0005762;GO:0022625	cytosolic large ribosomal subunit;mitochondrial large ribosomal subunit	GO:0003723;GO:0003735	RNA binding;structural constituent of ribosome	GO:0000027	ribosomal large subunit assembly	27	27	27	58	58	58	48.691	0	323.31	7592700000	432	NaN	0	280380000	87791000	30355000	38273000	19867000	61092000	36637000	50252000	29182000	192480000	88575000	64300000	47432000	40589000	114520000	34972000	92751000	121670000	110320000	144750000	33460000	33461000	49574000	1816	Tb927.4.1800:mRNA-p1 | transcript=Tb927.4.1800:mRNA | gene=Tb927.4.1800 | organism=Trypanosoma_brucei_brucei_TREU927 | gene_product=Mitochondrial ribosomal protein L3 | transcript_product=Mitochondrial ribosomal protein L3 | location=Tb927_04_v5.1:450119-4	Tb927.4.1790;Tb927.4.1800			N/A;N/A
Tb927.10.8430:mRNA-p1	Tb927.10.8430:mRNA-p1	Tb927.10.8430	40S ribosomal protein S12, putative	0.133234	-0.337709	0.0890675	0.19239	0.60812	-0.563445	0.880161	-0.807207	0.166571	0.412142	0.313936	-0.7692	0.115378	-0.134614	0.910011	0.643712	0.000297642	0.0012207																			GO:0005840	ribosome	GO:0003735	structural constituent of ribosome	GO:0006412	translation	GO:0005622;GO:0005654;GO:0005730;GO:0005737;GO:0005840;GO:0022627;GO:0097014	ciliary plasm;cytoplasm;cytosolic small ribosomal subunit;intracellular anatomical structure;nucleolus;nucleoplasm;ribosome	GO:0003735	structural constituent of ribosome	GO:0006412	translation	8	8	8	59.9	59.9	59.9	16.061	0	323.31	666780000	100	NaN	0	0	0	0	57351000	0	0	0	27100000	0	22030000	0	0	0	0	30328000	0	0	14204000	0	0	15290000	19844000	15044000	825	Tb927.10.8430:mRNA-p1 | transcript=Tb927.10.8430:mRNA | gene=Tb927.10.8430 | organism=Trypanosoma_brucei_brucei_TREU927 | gene_product=40S ribosomal protein S12, putative | transcript_product=40S ribosomal protein S12, putative | location=Tb927_10_v5.1:209	Tb927.10.8430	nucleoplasm(strong), cytoplasm, flagellar cytoplasm GO:0005737 GO:0005730 GO:0005654 GO:0097014	cytoplasm(patchy), nucleolus GO:0005737 GO:0005730 GO:0005654 GO:0097014	N/A
Tb927.9.2470:mRNA-p1;Tb927.9.2490:mRNA-p1	Tb927.9.2470:mRNA-p1;Tb927.9.2490:mRNA-p1	Tb927.9.2470;Tb927.9.2490	nucleolar protein;nucleolar protein	0.232174	-0.339661	0.909796	-1.23967	0.266275	-0.357649	0.482512	-0.587336	1.55414	-1.91438	1.49255	-2.05415	0.0460832	-0.0780198	1.44755	-1.37432	0.417201	0.973756																			N/A	N/A	N/A	N/A	N/A	N/A	GO:0005730;GO:0005737	cytoplasm;nucleolus	N/A	N/A	GO:0000086;N/A	G2/M transition of mitotic cell cycle;N/A	27	27	27	45.9	45.9	45.9	86.202	0	238.98	1015300000	143	NaN	0	0	0	0	39953000	46881000	0	0	0	0	0	0	0	0	0	0	0	0	0	8230500	14759000	0	6031200	0	2823	Tb927.9.2470:mRNA-p1 | transcript=Tb927.9.2470:mRNA | gene=Tb927.9.2470 | organism=Trypanosoma_brucei_brucei_TREU927 | gene_product=nucleolar protein | transcript_product=nucleolar protein | location=Tb927_09_v5.1:528721-531003(-) | protein_length=760 | se	Tb927.9.2470;Tb927.9.2490		cytoplasm(reticulated) GO:0005737;cytoplasm(reticulated) GO:0005737	N/A;N/A
Tb927.10.10010:mRNA-p1	Tb927.10.10010:mRNA-p1	Tb927.10.10010	mRNA turnover protein 4 homolog, putative	0.283283	-0.350203	0.323392	-0.725055	1.15576	-1.04613	1.12438	-1.21452	1.94395	-1.85308	2.01606	-1.90416	0.729445	-0.585364	1.57644	-1.01913	0.797057	-0.690743																			GO:0005737	cytoplasm	N/A	N/A	GO:0000027;GO:0042254	ribosomal large subunit assembly;ribosome biogenesis	GO:0005634;GO:0005730;GO:0005840;GO:0030687	nucleolus;nucleus;preribosome, large subunit precursor;ribosome	GO:0003735	structural constituent of ribosome	GO:0000956;GO:0006364;GO:0006412;GO:0042273	nuclear-transcribed mRNA catabolic process;ribosomal large subunit biogenesis;rRNA processing;translation	12	12	12	58	58	58	25.628	0	323.31	163330000	65	2.37	0	0	0	0	0	0	13847000	0	0	0	12878000	0	0	0	0	0	0	0	0	0	0	0	0	0	411	Tb927.10.10010:mRNA-p1 | transcript=Tb927.10.10010:mRNA | gene=Tb927.10.10010 | organism=Trypanosoma_brucei_brucei_TREU927 | gene_product=mRNA turnover protein 4 homolog, putative | transcript_product=mRNA turnover protein 4 homolog, putative | location=Tb	Tb927.10.10010	nucleolus GO:0005730	nucleolus, cytoplasm(weak), nucleoplasm(weak) GO:0005730	N/A
Tb927.6.1190:mRNA-p1	Tb927.6.1190:mRNA-p1	Tb927.6.1190	Plus-3 domain/Zinc finger, C3HC4 type (RING finger), putative	0.19837	-0.358248	0.816332	-1.44827	0.118015	-0.337056	0.507436	-1.5489	1.06648	1.95147	0.907671	-1.60846	0.271406	-0.585969	0.700095	-0.959465	0.260447	-0.383215														+					N/A	N/A	GO:0003677	DNA binding	N/A	N/A	GO:0030133;GO:0036064;GO:0051286;GO:0120280	cell tip;ciliary basal body;ciliary pro-basal body;transport vesicle	N/A	N/A	N/A	N/A	6	6	6	24.8	24.8	24.8	34.601	0	8.6873	32754000	13	NaN	0	0	0	0	0	0	0	0	0	0	0	0	0	0	0	47159000	33997000	0	0	0	0	0	0	0	2078	Tb927.6.1190:mRNA-p1 | transcript=Tb927.6.1190:mRNA | gene=Tb927.6.1190 | organism=Trypanosoma_brucei_brucei_TREU927 | gene_product=Plus-3 domain/Zinc finger, C3HC4 type (RING finger), putative | transcript_product=Plus-3 domain/Zinc finger, C3HC4 type (RI	Tb927.6.1190	cell tip(posterior), basal body, pro-basal body, cytoplasm(weak) GO:0030133 GO:0051286 GO:0036064 GO:0120280	endocytic, cytoplasm(weak) GO:0030133 GO:0051286 GO:0036064 GO:0120280	N/A
Tb927.10.6950:mRNA-p1;Tb927.10.6910:mRNA-p1;Tb11.v5.0496.1-p1;Tb10.v4.0247:mRNA-p1	Tb927.10.6950:mRNA-p1;Tb927.10.6910:mRNA-p1;Tb11.v5.0496.1-p1;Tb10.v4.0247:mRNA-p1	Tb927.10.6950;Tb927.10.6910;Tb11.v5.0496;Tb10.v4.0247	s-adenosyl-L-methionine-c-24-delta-sterol-methyl transferase a, putative;sterol 24-c-methyltransferase, putative;Sterol methyltransferase, putative;sterol 24-c-methyltransferase, putative	0.289857	-0.359469	0.689283	-0.955165	0.27138	-0.452122	0.230545	-0.544295	0.209889	-0.54841	2.04953	3.6208	1.13647	-1.60358	1.13168	-1.17515	0.329565	-0.543322															+	+			N/A	N/A	GO:0008168	methyltransferase activity	GO:0006694;GO:0032259	methylation;steroid biosynthetic process	GO:0005737;GO:0005783	cytoplasm;endoplasmic reticulum	GO:0003838	sterol 24-C-methyltransferase activity	GO:0016126	sterol biosynthetic process	12	12	12	48.7	48.7	48.7	40.128	0	153.9	245350000	61	NaN	0	0	0	0	0	0	0	0	0	0	0	0	0	0	0	13087000	0	97776000	128270000	0	0	0	0	0	173	Tb927.10.6950:mRNA-p1 | transcript=Tb927.10.6950:mRNA | gene=Tb927.10.6950 | organism=Trypanosoma_brucei_brucei_TREU927 | gene_product=sterol 24-c-methyltransferase, putative | transcript_product=sterol 24-c-methyltransferase, putative | location=Tb927_10_	Tb10.v4.0247;Tb11.v5.0496;Tb927.10.6910;Tb927.10.6950		cytoplasm(reticulated, points, 50%), cytoplasm(weak, 50%), flagellar cytoplasm(weak, 50%), nuclear lumen(weak, 50%) GO:0005737	N/A;N/A;N/A;N/A
Tb927.8.6000:mRNA-p1	Tb927.8.6000:mRNA-p1	Tb927.8.6000	fatty acid desaturase, putative	0.152383	-0.359981	0.6512	-1.79021	0.522939	-1.00038	0.114787	-0.263292	0.454645	-0.929563	1.54614	3.25473	0.473499	-0.9894	0.770924	-1.05023	0.318477	-0.531573															+	+			GO:0016021	integral component of membrane	GO:0004768;GO:0016717	oxidoreductase activity, acting on paired donors, with oxidation of a pair of donors resulting in the reduction of molecular oxygen to two molecules of water;stearoyl-CoA 9-desaturase activity	GO:0006629;GO:0006636;GO:0055114	lipid metabolic process;obsolete oxidation-reduction process;unsaturated fatty acid biosynthetic process	GO:0005635;GO:0005783;GO:0005789;GO:0016021	endoplasmic reticulum;endoplasmic reticulum membrane;integral component of membrane;nuclear envelope	GO:0004768;GO:0005506;GO:0016491	iron ion binding;oxidoreductase activity;stearoyl-CoA 9-desaturase activity	GO:0006633;GO:0006636	fatty acid biosynthetic process;unsaturated fatty acid biosynthetic process	6	6	6	22.5	22.5	22.5	49.385	0	11.327	104680000	13	NaN	0	0	0	0	0	0	0	0	0	0	0	0	0	0	0	0	0	73401000	101550000	0	0	0	0	0	2606	Tb927.8.6000:mRNA-p1 | transcript=Tb927.8.6000:mRNA | gene=Tb927.8.6000 | organism=Trypanosoma_brucei_brucei_TREU927 | gene_product=fatty acid desaturase, putative | transcript_product=fatty acid desaturase, putative | location=Tb927_08_v5.1:1755945-175724	Tb927.8.6000	endoplasmic reticulum, nuclear envelope GO:0005783 GO:0005635	cytoplasm(25%), cytoplasm(weak, reticulated, 75%), flagellar cytoplasm(25%), nuclear lumen(25%) GO:0005783 GO:0005635	N/A
Tb927.11.1900:mRNA-p1	Tb927.11.1900:mRNA-p1	Tb927.11.1900	T-complex protein 1, beta subunit, putative	0.157188	-0.360103	1.15238	-1.12082	0.519735	-0.626631	0.140743	-0.309081	0.331508	0.666781	0.469004	0.50272	0.379965	0.476686	0.250987	-0.568427	3.09774	3.66887	+	+																	GO:0005829;GO:0005832	chaperonin-containing T-complex;cytosol	GO:0005524;GO:0051082	ATP binding;unfolded protein binding	GO:0006457	protein folding	GO:0005737;GO:0005832;GO:0031981;GO:0097014	chaperonin-containing T-complex;ciliary plasm;cytoplasm;nuclear lumen	GO:0051082	unfolded protein binding	GO:0006457;GO:0051726	protein folding;regulation of cell cycle	32	32	32	67.1	67.1	67.1	58.057	0	323.31	2442400000	257	NaN	0	0	0	102130000	187950000	167500000	24137000	0	8756100	0	0	0	0	0	0	35406000	9585700	13377000	20210000	0	21979000	0	24964000	0	1161	Tb927.11.1900:mRNA-p1 | transcript=Tb927.11.1900:mRNA | gene=Tb927.11.1900 | organism=Trypanosoma_brucei_brucei_TREU927 | gene_product=T-complex protein 1, beta subunit, putative | transcript_product=T-complex protein 1, beta subunit, putative | location=T	Tb927.11.1900	cytoplasm GO:0005737 GO:0097014 GO:0031981	cytoplasm, flagellar cytoplasm, nuclear lumen GO:0005737 GO:0097014 GO:0031981	N/A
Tb927.6.4140:mRNA-p1	Tb927.6.4140:mRNA-p1	Tb927.6.4140	paraflagellar rod component, putative	0.471982	-0.361286	0.201735	0.924701	0.646986	-0.956255	0.1611	0.330055	0.325771	1.56158	0.237182	0.551347	0.894141	-0.998706	1.03093	-1.18476	1.24367	-0.848883																			N/A	N/A	N/A	N/A	N/A	N/A	GO:0097740	paraflagellar rod	N/A	N/A	N/A	N/A	4	4	4	49.6	49.6	49.6	13.009	0	13.234	371940000	44	NaN	0	0	0	0	0	0	0	0	0	0	81304000	0	0	0	0	150350000	0	28028000	0	0	0	0	0	0	2172	Tb927.6.4140:mRNA-p1 | transcript=Tb927.6.4140:mRNA | gene=Tb927.6.4140 | organism=Trypanosoma_brucei_brucei_TREU927 | gene_product=paraflagellar rod component, putative | transcript_product=paraflagellar rod component, putative | location=Tb927_06_v5.1:11	Tb927.6.4140	paraflagellar rod(50%) GO:0097740		N/A
Tb927.11.14460:mRNA-p1	Tb927.11.14460:mRNA-p1	Tb927.11.14460	ADP-ribosylation factor GTPase activating protein 1, putative	0.200897	-0.371264	0.913308	-1.73137	0.432755	-0.771174	0.290922	-0.818252	0.604821	-1.02845	0.96985	1.64757	0.603254	-1.00772	1.14186	-1.48825	0.320414	-0.555871																+			GO:0000139	Golgi membrane	GO:0005096	GTPase activator activity	N/A	N/A	GO:0005634;GO:0005737;GO:0005739;GO:0005794;GO:0030133	cytoplasm;Golgi apparatus;mitochondrion;nucleus;transport vesicle	GO:0003677	DNA binding	GO:0048205	COPI coating of Golgi vesicle	5	5	5	19.2	19.2	19.2	34.004	0	26.468	83382000	19	NaN	0	0	0	0	0	0	0	0	0	0	0	0	0	0	0	0	0	33780000	24607000	0	0	0	0	0	1055	Tb927.11.14460:mRNA-p1 | transcript=Tb927.11.14460:mRNA | gene=Tb927.11.14460 | organism=Trypanosoma_brucei_brucei_TREU927 | gene_product=ADP-ribosylation factor GTPase activating protein 1, putative | transcript_product=ADP-ribosylation factor GTPase acti	Tb927.11.14460	endocytic, mitochondrion GO:0005794 GO:0005737 GO:0030133 GO:0005739	golgi apparatus, cytoplasm(reticulated) GO:0005794 GO:0005737 GO:0030133 GO:0005739	N/A
Tb927.4.200:mRNA-p1	Tb927.4.200:mRNA-p1	Tb927.4.200	retrotransposon hot spot protein 1 (RHS1), putative	0.241676	-0.371569	0.434753	1.71729	0.498503	1.53607	0.481737	-1.02404	0.737553	-0.998256	0.556896	-1.00636	0.0354272	-0.0635754	2.40673	2.53279	0.369691	0.949481										+									N/A	N/A	N/A	N/A	N/A	N/A	GO:0005654	nucleoplasm	N/A	N/A	N/A	N/A	16	6	5	22.1	10.9	9.4	78.183	0	24.047	322020000	30	NaN	0	0	0	0	49289000	0	0	0	0	0	90985000	0	57100000	0	0	0	0	0	0	0	0	37643000	40964000	37442000	1823	Tb927.4.200:mRNA-p1 | transcript=Tb927.4.200:mRNA | gene=Tb927.4.200 | organism=Trypanosoma_brucei_brucei_TREU927 | gene_product=retrotransposon hot spot protein 1 (RHS1), putative | transcript_product=retrotransposon hot spot protein 1 (RHS1), putative |	Tb927.4.200	nucleoplasm(50%) GO:0005654		N/A
Tb927.10.15170:mRNA-p1	Tb927.10.15170:mRNA-p1	Tb927.10.15170	hypothetical protein, conserved	0.269866	-0.373543	1.13054	-1.02611	0.314222	-0.370108	0.299887	-0.681156	0.196692	-0.402472	1.12437	-1.63952	1.15955	-1.29085	0.132439	0.330907	1.08898	-0.840665																			N/A	N/A	N/A	N/A	N/A	N/A	GO:0005634;GO:0005730;GO:0005737;GO:0031981;GO:0097014	ciliary plasm;cytoplasm;nuclear lumen;nucleolus;nucleus	GO:0003729	mRNA binding	N/A	N/A	10	10	10	23.7	23.7	23.7	77.347	0	19.163	89164000	18	2.67	0	0	0	0	0	0	14129000	0	0	0	0	0	0	0	0	0	0	0	0	0	0	0	14558000	31654000	584	Tb927.10.15170:mRNA-p1 | transcript=Tb927.10.15170:mRNA | gene=Tb927.10.15170 | organism=Trypanosoma_brucei_brucei_TREU927 | gene_product=hypothetical protein, conserved | transcript_product=hypothetical protein, conserved | location=Tb927_10_v5.1:3699405-	Tb927.10.15170	nucleolus GO:0005737 GO:0097014 GO:0031981 GO:0005730	cytoplasm, flagellar cytoplasm, nuclear lumen GO:0005737 GO:0097014 GO:0031981 GO:0005730	N/A
Tb927.10.5380:mRNA-p1;Tb11.v5.0337.1-p1	Tb927.10.5380:mRNA-p1;Tb11.v5.0337.1-p1	Tb927.10.5380;Tb11.v5.0337	hypothetical protein, conserved;intraflagellar transport protein 122	0.322702	-0.376986	0.730023	-1.30189	0.235154	-0.425547	0.280659	-0.435228	0.912188	1.0426	0.503011	-1.30447	0.486643	-0.572688	0.951643	-1.09258	0.78281	1.39143														+					N/A	N/A	GO:0005515	protein binding	GO:0060271	cilium assembly	GO:0030990;GO:0030991;GO:0036064;GO:0097730;N/A	ciliary basal body;intraciliary transport particle;intraciliary transport particle A;N/A;non-motile cilium	N/A	N/A	GO:0035721;GO:0035735;GO:0061512;GO:1905515;N/A	intraciliary retrograde transport;intraciliary transport involved in cilium assembly;N/A;non-motile cilium assembly;protein localization to cilium	21	21	21	23.6	23.6	23.6	139.43	0	100.33	413990000	54	NaN	0	0	0	8856000	48396000	29565000	0	0	0	0	0	0	0	0	0	17781000	18847000	0	0	0	0	0	0	0	739	Tb927.10.5380:mRNA-p1 | transcript=Tb927.10.5380:mRNA | gene=Tb927.10.5380 | organism=Trypanosoma_brucei_brucei_TREU927 | gene_product=intraflagellar transport protein 122 | transcript_product=intraflagellar transport protein 122 | location=Tb927_10_v5.1:1	Tb11.v5.0337;Tb927.10.5380	intraflagellar transport particle GO:0030990	intraflagellar transport particle GO:0030990	N/A;N/A
Tb927.9.5900:mRNA-p1	Tb927.9.5900:mRNA-p1	Tb927.9.5900	glutamate dehydrogenase	0.352215	-0.380892	0.65911	-0.69477	1.28806	-1.42801	1.44059	-1.68619	1.57779	3.02907	0.760419	-0.81267	2.221	4.09862	1.52301	-1.47036	0.522752	-0.730874													+	+				+	N/A	N/A	GO:0004352;GO:0016491	glutamate dehydrogenase (NAD+) activity;oxidoreductase activity	GO:0006520;GO:0019551;GO:0055114	cellular amino acid metabolic process;glutamate catabolic process to 2-oxoglutarate;obsolete oxidation-reduction process	GO:0005737;GO:0005739;GO:0020023	cytoplasm;kinetoplast;mitochondrion	GO:0004352;GO:0016491	glutamate dehydrogenase (NAD+) activity;oxidoreductase activity	GO:0006520;GO:0006538	cellular amino acid metabolic process;glutamate catabolic process	46	46	46	56	56	56	112.11	0	323.31	3275100000	463	NaN	0	0	0	0	0	0	0	0	0	0	7007600	0	0	0	0	143940000	46856000	0	0	118930000	249800000	0	0	0	2874	Tb927.9.5900:mRNA-p1 | transcript=Tb927.9.5900:mRNA | gene=Tb927.9.5900 | organism=Trypanosoma_brucei_brucei_TREU927 | gene_product=glutamate dehydrogenase | transcript_product=glutamate dehydrogenase | location=Tb927_09_v5.1:995307-998285(+) | protein_len	Tb927.9.5900	mitochondrion, kinetoplast(region, strong) GO:0005737 GO:0005739 GO:0020023	cytoplasm(75%, patchy) GO:0005737 GO:0005739 GO:0020023	N/A
Tb927.10.6030:mRNA-p1;Tb11.v5.0196.1-p1	Tb927.10.6030:mRNA-p1;Tb11.v5.0196.1-p1	Tb927.10.6030;Tb11.v5.0196	Proteasome subunit A N-terminal signature/Proteasome subunit, putative;proteasome subunit alpha type-1, putative	0.203798	-0.381533	0.337908	-0.858464	0.400771	-0.917281	0.48039	-1.08879	1.14335	-2.51582	0.470305	-1.83913	0.36282	-0.954542	0.570028	-1.16029	0.377116	-0.764218																			GO:0005839;GO:0019773	proteasome core complex;proteasome core complex, alpha-subunit complex	N/A	N/A	GO:0006511;GO:0051603	proteolysis involved in cellular protein catabolic process;ubiquitin-dependent protein catabolic process	GO:0005634;GO:0005654;GO:0005737;GO:0005739;GO:0005839;GO:0019773;GO:0070565;N/A	cytoplasm;mitochondrion;N/A;nucleoplasm;nucleus;proteasome core complex;proteasome core complex, alpha-subunit complex;telomere-telomerase complex	GO:0004175;N/A	endopeptidase activity;N/A	GO:0006511;GO:0010498;GO:0010499;GO:0043161;N/A	N/A;proteasomal protein catabolic process;proteasomal ubiquitin-independent protein catabolic process;proteasome-mediated ubiquitin-dependent protein catabolic process;ubiquitin-dependent protein catabolic process	4	4	4	27.8	27.8	27.8	29.353	0	24.126	88326000	19	NaN	0	0	0	0	13222000	0	0	0	0	0	9679700	0	0	0	0	0	0	0	0	0	0	0	0	0	207	Tb927.10.6030:mRNA-p1 | transcript=Tb927.10.6030:mRNA | gene=Tb927.10.6030 | organism=Trypanosoma_brucei_brucei_TREU927 | gene_product=proteasome subunit alpha type-1, putative | transcript_product=proteasome subunit alpha type-1, putative | location=Tb927	Tb11.v5.0196;Tb927.10.6030	nucleoplasm(points), cytoplasm(points), cytoplasm GO:0005737 GO:0005654	cytoplasm, nucleoplasm(points) GO:0005737 GO:0005654	N/A;N/A
Tb927.10.3970:mRNA-p1	Tb927.10.3970:mRNA-p1	Tb927.10.3970	hypothetical protein, conserved	0.245439	-0.383132	2.1124	-2.39238	1.19233	-1.10893	0.560495	-0.647161	1.46803	-1.21463	2.09797	-3.0749	0.550171	-1.03417	2.30623	-1.48167	0.416737	-0.59042																			N/A	N/A	N/A	N/A	N/A	N/A	GO:0005654	nucleoplasm	N/A	N/A	N/A	N/A	6	6	6	15.9	15.9	15.9	55.386	0	26.378	82820000	18	NaN	0	0	0	0	14355000	0	21632000	0	0	0	0	0	0	0	0	0	0	0	0	0	0	0	0	0	706	Tb927.10.3970:mRNA-p1 | transcript=Tb927.10.3970:mRNA | gene=Tb927.10.3970 | organism=Trypanosoma_brucei_brucei_TREU927 | gene_product=hypothetical protein, conserved | transcript_product=hypothetical protein, conserved | location=Tb927_10_v5.1:1050740-105	Tb927.10.3970	nucleoplasm(25%) GO:0005654	nucleoplasm(cell cycle dependent) GO:0005654	N/A
Tb927.8.7100:mRNA-p1	Tb927.8.7100:mRNA-p1	Tb927.8.7100	acetyl-CoA carboxylase	0.415946	-0.385042	1.75523	-2.06883	1.97504	-2.38965	1.76828	-2.03686	1.96969	-2.51963	2.5436	-4.51753	2.79201	-4.59249	0.43589	0.424098	1.07676	-3.36856																			N/A	N/A	GO:0003989;GO:0005524;GO:0016874;GO:0046872	acetyl-CoA carboxylase activity;ATP binding;ligase activity;metal ion binding	GO:0006633;GO:2001295	fatty acid biosynthetic process;malonyl-CoA biosynthetic process	GO:0005737;GO:0005739;GO:0009343;GO:0020015	biotin carboxylase complex;cytoplasm;glycosome;mitochondrion	GO:0003989;GO:0004075;GO:0005524	acetyl-CoA carboxylase activity;ATP binding;biotin carboxylase activity	GO:0006633;GO:0009372;GO:0030497	fatty acid biosynthetic process;fatty acid elongation;quorum sensing	133	133	133	69.6	69.6	69.6	242.91	0	323.31	491000000000	5046	NaN	4249200000	9218300000	6161700000	4365500000	264120000	189980000	4510500000	3752400000	6403200000	1323500000	1664000000	1155200000	1222000000	1417300000	1624300000	1246800000	945520000	351480000	210240000	249800000	266620000	5983200000	8667200000	11242000000	2647	Tb927.8.7100:mRNA-p1 | transcript=Tb927.8.7100:mRNA | gene=Tb927.8.7100 | organism=Trypanosoma_brucei_brucei_TREU927 | gene_product=acetyl-CoA carboxylase | transcript_product=acetyl-CoA carboxylase | location=Tb927_08_v5.1:2041100-2047645(+) | protein_len	Tb927.8.7100	cytoplasm(patchy, 50%), cytoplasm(weak, 50%) GO:0020015 GO:0005737	glycosome GO:0020015 GO:0005737	N/A
Tb927.3.3360:mRNA-p1	Tb927.3.3360:mRNA-p1	Tb927.3.3360	acyltransferase, putative	0.383598	-0.387722	1.39243	-1.88936	0.272081	-0.48256	0.781678	-0.883034	1.36622	-1.67282	1.6158	1.96837	1.04998	-1.25776	1.35003	-1.0894	1.0886	-1.03887															+	+			GO:0016021	integral component of membrane	GO:0016746	acyltransferase activity	N/A	N/A	GO:0030133	transport vesicle	N/A	N/A	N/A	N/A	3	3	3	8.2	8.2	8.2	52.68	0	5.1524	33709000	6	NaN	0	0	0	0	0	0	0	0	0	0	0	0	0	0	0	0	0	37980000	41430000	0	0	0	0	0	1690	Tb927.3.3360:mRNA-p1 | transcript=Tb927.3.3360:mRNA | gene=Tb927.3.3360 | organism=Trypanosoma_brucei_brucei_TREU927 | gene_product=acyltransferase, putative | transcript_product=acyltransferase, putative | location=Tb927_03_v5.1:860667-862067(-) | protein	Tb927.3.3360		endocytic, cytoplasm(weak) GO:0030133	N/A
Tb927.7.5020:mRNA-p1;Tb927.7.5000:mRNA-p1;Tb11.v5.0182.1-p1;Tb11.v5.0181.1-p1	Tb927.7.5020:mRNA-p1;Tb927.7.5000:mRNA-p1;Tb11.v5.0182.1-p1;Tb11.v5.0181.1-p1	Tb927.7.5020;Tb927.7.5000;Tb11.v5.0182;Tb11.v5.0181	60S ribosomal protein L19, putative;60S ribosomal protein L19, putative;60S ribosomal protein L19, putative;60S ribosomal protein L19, putative	0.236768	-0.388965	1.14768	-3.8327	2.04005	-4.95623	1.90912	-6.18413	1.02378	-3.84103	2.11107	-5.32838	0.994314	-3.73622	0.00256938	0.00530815	0.982467	-1.35197																			GO:0005840;GO:0022625	cytosolic large ribosomal subunit;ribosome	GO:0003723;GO:0003735	RNA binding;structural constituent of ribosome	GO:0006412	translation	GO:0005730;GO:0005737;GO:0022625	cytoplasm;cytosolic large ribosomal subunit;nucleolus	GO:0003723;GO:0003735	RNA binding;structural constituent of ribosome	GO:0006412;GO:0042254	ribosome biogenesis;translation	6	6	6	18.5	18.5	18.5	29.408	0	50.065	3191500000	105	NaN	104990000	482120000	208790000	80713000	99844000	78849000	196770000	154810000	154520000	0	44087000	0	0	0	0	54394000	0	0	0	58893000	0	280800000	231660000	164270000	202	Tb927.7.5020:mRNA-p1 | transcript=Tb927.7.5020:mRNA | gene=Tb927.7.5020 | organism=Trypanosoma_brucei_brucei_TREU927 | gene_product=60S ribosomal protein L19, putative | transcript_product=60S ribosomal protein L19, putative | location=Tb927_07_v5.1:132559	Tb11.v5.0181;Tb11.v5.0182;Tb927.7.5000;Tb927.7.5020		cytoplasm(patchy), nucleolus, nucleolus(strong, <10%) GO:0005737 GO:0005730;cytoplasm GO:0005737	N/A;N/A;N/A;N/A
Tb927.10.4940:mRNA-p1;Tb11.v5.0596.1-p1	Tb927.10.4940:mRNA-p1;Tb11.v5.0596.1-p1	Tb927.10.4940;Tb11.v5.0596	serine/threonine protein kinase, putative;Nuclear Dbf2-related kinase	0.406465	-0.390961	0.96006	-1.28691	0.782912	-0.952062	0.247338	-0.819764	0.615435	-1.20496	1.19815	-1.68292	0.95018	-1.27119	1.38994	-1.12372	0.431758	1.71542																			N/A	N/A	GO:0004672;GO:0005524	ATP binding;protein kinase activity	GO:0006468	protein phosphorylation	GO:0005737;GO:0005829;GO:0020023;N/A	cytoplasm;cytosol;kinetoplast;N/A	GO:0004672;GO:0005524;N/A	ATP binding;N/A;protein kinase activity	GO:0000281;GO:0006468;GO:0051726;GO:1902412;N/A	mitotic cytokinesis;N/A;protein phosphorylation;regulation of cell cycle;regulation of mitotic cytokinesis	11	11	11	30	30	30	50.146	0	28.051	797300000	48	NaN	0	0	0	0	137250000	77281000	7333300	0	0	0	0	0	0	0	0	8293500	0	0	0	0	0	0	4891400	0	281	Tb927.10.4940:mRNA-p1 | transcript=Tb927.10.4940:mRNA | gene=Tb927.10.4940 | organism=Trypanosoma_brucei_brucei_TREU927 | gene_product=Nuclear Dbf2-related kinase | transcript_product=Nuclear Dbf2-related kinase | location=Tb927_10_v5.1:1228866-1230179(-)	Tb11.v5.0596;Tb927.10.4940			N/A;N/A
Tb927.4.1850:mRNA-p1	Tb927.4.1850:mRNA-p1	Tb927.4.1850	hypothetical protein, conserved	0.214625	-0.391517	0.850574	-1.68646	0.361558	-0.720963	0.167203	-0.576815	0.625767	-1.49342	0.720209	-1.35846	0.110331	-0.250281	1.0538	-1.40021	0.754693	2.40642																			GO:0005786	signal recognition particle, endoplasmic reticulum targeting	GO:0003723;GO:0005047;GO:0008312;GO:0030942	7S RNA binding;endoplasmic reticulum signal peptide binding;RNA binding;signal recognition particle binding	GO:0006614	SRP-dependent cotranslational protein targeting to membrane	GO:0005786	signal recognition particle, endoplasmic reticulum targeting	GO:0005047	signal recognition particle binding	N/A	N/A	19	19	19	44.3	44.3	44.3	64.384	0	266.04	2289300000	83	NaN	0	0	0	9657300	165110000	140610000	0	0	0	0	0	0	0	0	0	7256300	0	0	0	0	0	0	0	0	1819	Tb927.4.1850:mRNA-p1 | transcript=Tb927.4.1850:mRNA | gene=Tb927.4.1850 | organism=Trypanosoma_brucei_brucei_TREU927 | gene_product=hypothetical protein, conserved | transcript_product=hypothetical protein, conserved | location=Tb927_04_v5.1:462615-464351(	Tb927.4.1850			N/A
Tb927.11.2950:mRNA-p1	Tb927.11.2950:mRNA-p1	Tb927.11.2950	Nucleoporin NUP89	0.302955	-0.396793	1.03241	-1.35652	0.593282	-1.38139	3.15926	7.8535	2.43667	4.20082	3.09651	6.7989	2.83058	5.42947	0.5352	-0.675151	0.00128257	0.00147311											+	+	+	+	+	+	+	+	GO:0005643;GO:0031965	nuclear membrane;nuclear pore	GO:0017056	structural constituent of nuclear pore	N/A	N/A	GO:0005634;GO:0005643;GO:0031080	nuclear pore;nuclear pore outer ring;nucleus	GO:0017056	structural constituent of nuclear pore	GO:0000973;GO:0006355;GO:0006406;GO:0006606	mRNA export from nucleus;posttranscriptional tethering of RNA polymerase II gene DNA at nuclear periphery;protein import into nucleus;regulation of transcription, DNA-templated	42	42	42	60.1	60.1	60.1	89.154	0	323.31	8849100000	618	NaN	0	0	0	0	0	0	0	0	0	0	0	1490400	0	1594100000	2504600000	184910000	136510000	881160000	1050200000	363780000	381070000	3128600	8271300	6121000	1217	Tb927.11.2950:mRNA-p1 | transcript=Tb927.11.2950:mRNA | gene=Tb927.11.2950 | organism=Trypanosoma_brucei_brucei_TREU927 | gene_product=Nucleoporin NUP89 | transcript_product=Nucleoporin NUP89 | location=Tb927_11_v5.1:858822-861212(-) | protein_length=796 |	Tb927.11.2950	nuclear pore GO:0005643	nuclear pore GO:0005643	N/A
Tb927.1.3410.1:mRNA-p1;Tb927.1.3410.2:mRNA-p1	Tb927.1.3410.1:mRNA-p1;Tb927.1.3410.2:mRNA-p1	Tb927.1.3410	hypothetical protein, conserved;hypothetical protein, conserved	0.153435	-0.396905	0.488875	-1.29514	0.37749	-1.05227	0.293278	-0.97801	0.518222	-1.48524	0.88413	-2.36098	0.244705	-0.785217	0.488211	-1.37913	0.601377	-1.2349																			GO:0016021;N/A	integral component of membrane;N/A	N/A	N/A	N/A	N/A	GO:0005634;GO:0005730	nucleolus;nucleus	N/A	N/A	N/A	N/A	7	7	7	24.3	24.3	24.3	47.123	0	21.129	106360000	21	NaN	0	0	27836000	0	0	0	13557000	0	0	0	0	0	0	0	0	0	0	0	0	0	0	0	15345000	0	375	Tb927.1.3410.1:mRNA-p1 | transcript=Tb927.1.3410.1:mRNA | gene=Tb927.1.3410 | organism=Trypanosoma_brucei_brucei_TREU927 | gene_product=hypothetical protein, conserved | transcript_product=hypothetical protein, conserved | location=Tb927_01_v5.1:734457-735	Tb927.1.3410;Tb927.1.3410	nucleolus(75%) GO:0005730;nucleolus(75%) GO:0005730	nucleolus GO:0005730;nucleolus GO:0005730	N/A;N/A
Tb927.10.15410:mRNA-p1	Tb927.10.15410:mRNA-p1	Tb927.10.15410	glycosomal malate dehydrogenase	0.553541	-0.401409	0.172931	0.598092	0.12364	-0.21091	1.33396	-1.17652	0.929632	1.46689	0.483309	-0.516581	1.99203	2.54036	0.770032	-0.572637	0.283449	-0.533258														+				+	N/A	N/A	GO:0003824;GO:0016491;GO:0016616;GO:0030060	catalytic activity;L-malate dehydrogenase activity;oxidoreductase activity;oxidoreductase activity, acting on the CH-OH group of donors, NAD or NADP as acceptor	GO:0005975;GO:0006099;GO:0019752;GO:0055114	carbohydrate metabolic process;carboxylic acid metabolic process;obsolete oxidation-reduction process;tricarboxylic acid cycle	GO:0005737;GO:0020015;GO:0097014	ciliary plasm;cytoplasm;glycosome	GO:0005515;GO:0016491;GO:0016615;GO:0030060	L-malate dehydrogenase activity;malate dehydrogenase activity;oxidoreductase activity;protein binding	GO:0006099	tricarboxylic acid cycle	12	12	12	49.5	49.5	49.5	33.71	0	76.838	740770000	108	NaN	0	0	0	0	0	0	0	0	0	0	40818000	0	0	0	0	40546000	13990000	0	0	39521000	63567000	0	0	0	598	Tb927.10.15410:mRNA-p1 | transcript=Tb927.10.15410:mRNA | gene=Tb927.10.15410 | organism=Trypanosoma_brucei_brucei_TREU927 | gene_product=glycosomal malate dehydrogenase | transcript_product=glycosomal malate dehydrogenase | location=Tb927_10_v5.1:3786037-	Tb927.10.15410	cytoplasm, flagellar cytoplasm GO:0005737 GO:0097014		N/A
Tb927.8.6840:mRNA-p1	Tb927.8.6840:mRNA-p1	Tb927.8.6840	mismatch repair protein MLH1	0.139196	-0.402505	0.938757	2.18203	0.185317	0.57633	0.179558	-0.393929	1.09324	-1.91806	0.619826	1.07693	0.316991	-0.598343	0.886684	-1.65849	0.420033	-0.577171																			GO:0032300	mismatch repair complex	GO:0005524;GO:0016887;GO:0030983	ATP binding;ATP hydrolysis activity;mismatched DNA binding	GO:0006298	mismatch repair	GO:0005634;GO:0005654;GO:0005712;GO:0005737;GO:0032300;GO:0032389	chiasma;cytoplasm;mismatch repair complex;MutLalpha complex;nucleoplasm;nucleus	GO:0016887	ATP hydrolysis activity	GO:0006298	mismatch repair	15	15	15	21.8	21.8	21.8	95.739	0	39.87	147340000	44	NaN	0	0	0	0	0	0	30262000	0	0	26739000	96891000	39112000	0	0	0	0	0	28397000	19716000	0	0	0	0	0	2637	Tb927.8.6840:mRNA-p1 | transcript=Tb927.8.6840:mRNA | gene=Tb927.8.6840 | organism=Trypanosoma_brucei_brucei_TREU927 | gene_product=mismatch repair protein MLH1 | transcript_product=mismatch repair protein MLH1 | location=Tb927_08_v5.1:1978050-1980713(-) |	Tb927.8.6840	nucleoplasm, cytoplasm(weak) GO:0005737 GO:0005654	cytoplasm(points) GO:0005737 GO:0005654	N/A
Tb927.9.14240:mRNA-p1;Tb11.v5.0621.1-p1	Tb927.9.14240:mRNA-p1;Tb11.v5.0621.1-p1	Tb927.9.14240;Tb11.v5.0621	hypothetical protein, conserved;Nucleoporin NUP82	0.335737	-0.405776	1.13052	-2.5478	0.0146988	0.0225248	2.54488	4.16582	3.25726	8.02996	2.38619	3.67214	1.47169	1.90855	1.15538	-1.54315	0.834955	-1.21421												+	+	+	+	+			N/A	N/A	N/A	N/A	N/A	N/A	GO:0005634;GO:0005643;GO:0031080;N/A	N/A;nuclear pore;nuclear pore outer ring;nucleus	N/A	N/A	N/A	N/A	33	33	33	53.9	53.9	53.9	82.445	0	323.31	8221500000	402	NaN	0	0	0	0	0	0	0	0	0	811630	0	0	0	176580000	191120000	3284400000	2178900000	135540000	125590000	47569000	31039000	0	0	2812700	2779	Tb927.9.14240:mRNA-p1 | transcript=Tb927.9.14240:mRNA | gene=Tb927.9.14240 | organism=Trypanosoma_brucei_brucei_TREU927 | gene_product=Nucleoporin NUP82 | transcript_product=Nucleoporin NUP82 | location=Tb927_09_v5.1:2229719-2231977(-) | protein_length=752	Tb11.v5.0621;Tb927.9.14240	nuclear pore GO:0005643	nuclear pore GO:0005643	N/A;N/A
Tb927.9.10100:mRNA-p1	Tb927.9.10100:mRNA-p1	Tb927.9.10100	SET domain protein 28	0.43321	-0.406246	0.118985	-0.131468	0.794345	0.724842	0.849494	-0.781565	0.553635	1.71011	0.937781	-1.52021	1.9957	3.03918	0.580525	-0.701335	0.730696	-0.702429																		+	N/A	N/A	GO:0005515;GO:0008168	methyltransferase activity;protein binding	GO:0032259	methylation	GO:0005737	cytoplasm	N/A	N/A	N/A	N/A	56	56	56	53.7	53.7	53.7	160.65	0	323.31	3005200000	483	NaN	0	0	0	0	6843500	0	0	0	0	0	6427800	0	0	0	0	79361000	7893400	0	0	45221000	87440000	0	0	0	2682	Tb927.9.10100:mRNA-p1 | transcript=Tb927.9.10100:mRNA | gene=Tb927.9.10100 | organism=Trypanosoma_brucei_brucei_TREU927 | gene_product=SET domain protein 28 | transcript_product=SET domain protein 28 | location=Tb927_09_v5.1:1593215-1597564(-) | protein_le	Tb927.9.10100		cytoplasm GO:0005737	N/A
Tb927.8.3750:mRNA-p1	Tb927.8.3750:mRNA-p1	Tb927.8.3750	nucleolar protein 56	0.174979	-0.40678	1.17492	3.67474	1.14261	2.90722	0.697383	-2.24746	0.205818	-0.592197	0.197792	0.562204	0.451711	1.21677	0.595816	-1.21347	0.313188	-0.795215																			N/A	N/A	N/A	N/A	GO:0042254	ribosome biogenesis	GO:0005634;GO:0005654;GO:0005730;GO:0005819;GO:0031428;GO:0032040	box C/D RNP complex;nucleolus;nucleoplasm;nucleus;small-subunit processome;spindle	GO:0030515	snoRNA binding	GO:0000398;GO:0006364	mRNA splicing, via spliceosome;rRNA processing	27	27	26	66	66	66	54.358	0	323.31	2114300000	283	2.3	0	0	0	0	0	0	9280300	0	0	81076000	331400000	88790000	104420000	0	0	10383000	6981800	17520000	20501000	22022000	40415000	0	0	0	2527	Tb927.8.3750:mRNA-p1 | transcript=Tb927.8.3750:mRNA | gene=Tb927.8.3750 | organism=Trypanosoma_brucei_brucei_TREU927 | gene_product=nucleolar protein 56 | transcript_product=nucleolar protein 56 | location=Tb927_08_v5.1:1120813-1122264(-) | protein_length=	Tb927.8.3750	nucleolus(strong, points), nucleoplasm(points) GO:0005654 GO:0005730	nucleoplasm(points), nucleolus(points) GO:0005654 GO:0005730	N/A
Tb927.2.2520:mRNA-p1;Tb927.2.2510:mRNA-p1	Tb927.2.2520:mRNA-p1;Tb927.2.2510:mRNA-p1	Tb927.2.2520;Tb927.2.2510	Mitochondrial outer membrane protein porin 1;Mitochondrial outer membrane protein porin 2	0.231801	-0.418971	0.15885	0.850096	0.227055	-0.54088	0.506223	-1.13088	1.22485	2.95718	1.46145	3.33549	1.4731	3.38434	0.299326	-0.542902	0.0823628	-0.170156														+		+		+	GO:0005741	mitochondrial outer membrane	GO:0008308	voltage-gated anion channel activity	GO:0098656	anion transmembrane transport	GO:0005739;GO:0005741;GO:0016281;GO:0031307;GO:0046930;GO:0140525	antipodal site;eukaryotic translation initiation factor 4F complex;integral component of mitochondrial outer membrane;mitochondrial outer membrane;mitochondrion;pore complex	GO:0008308;GO:0015288	porin activity;voltage-gated anion channel activity	GO:0006811;GO:0006839	ion transport;mitochondrial transport	16	16	16	74.8	74.8	74.8	29.189	0	295.4	2110000000	196	NaN	0	0	0	0	0	0	0	0	0	0	75475000	0	0	0	0	95962000	43468000	85619000	82312000	93949000	80270000	0	0	0	1521	Tb927.2.2520:mRNA-p1 | transcript=Tb927.2.2520:mRNA | gene=Tb927.2.2520 | organism=Trypanosoma_brucei_brucei_TREU927 | gene_product=Mitochondrial outer membrane protein porin 2 | transcript_product=Mitochondrial outer membrane protein porin 2 | location=Tb	Tb927.2.2510;Tb927.2.2520	mitochondrion, antipodal sites GO:0005739 GO:0140525	mitochondrion GO:0005739 GO:0140525;mitochondrion GO:0005739	N/A;N/A
Tb927.9.9450:mRNA-p1	Tb927.9.9450:mRNA-p1	Tb927.9.9450	zinc finger protein family member, putative	0.97842	-0.424195	0.925611	-1.93283	0.786463	-0.353986	1.50096	-0.721874	1.62196	-1.32383	0.647422	-0.518329	0.245612	0.370577	0.0591114	-0.104415	1.16295	2.28064																			N/A	N/A	GO:0046872	metal ion binding	N/A	N/A	GO:0005737	cytoplasm	GO:0003723;GO:0061630	RNA binding;ubiquitin protein ligase activity	GO:0010608;GO:0016567	posttranscriptional regulation of gene expression;protein ubiquitination	15	15	15	21.6	21.6	21.6	114.75	0	130.83	746130000	52	NaN	0	0	0	12006000	94178000	63761000	0	0	0	0	0	0	0	0	0	0	0	0	0	0	0	0	0	17646000	2944	Tb927.9.9450:mRNA-p1 | transcript=Tb927.9.9450:mRNA | gene=Tb927.9.9450 | organism=Trypanosoma_brucei_brucei_TREU927 | gene_product=zinc finger protein family member, putative | transcript_product=zinc finger protein family member, putative | location=Tb92	Tb927.9.9450	cytoplasm(points, 50%, patchy) GO:0005737	cytoplasm(patchy) GO:0005737	N/A
Tb927.10.14520:mRNA-p1	Tb927.10.14520:mRNA-p1	Tb927.10.14520	Basal body protein	0.407348	-0.429028	0.289707	-0.429573	0.00506055	-0.00922584	0.332635	-0.576193	0.875313	-1.19463	0.343682	-0.556125	0.547855	-1.072	1.08702	-1.17296	0.604995	-0.721062																			N/A	N/A	N/A	N/A	N/A	N/A	GO:0036064;GO:0120280	ciliary basal body;ciliary pro-basal body	N/A	N/A	N/A	N/A	26	26	26	58.4	58.4	58.4	51.566	0	321.51	3129500000	177	NaN	0	0	0	0	0	0	0	0	0	0	0	0	0	0	0	3555800	0	0	0	0	0	0	0	0	554	Tb927.10.14520:mRNA-p1 | transcript=Tb927.10.14520:mRNA | gene=Tb927.10.14520 | organism=Trypanosoma_brucei_brucei_TREU927 | gene_product=Basal body protein | transcript_product=Basal body protein | location=Tb927_10_v5.1:3550740-3552140(-) | protein_lengt	Tb927.10.14520	basal body(strong), pro-basal body GO:0036064 GO:0120280		N/A
Tb927.8.5490:mRNA-p1	Tb927.8.5490:mRNA-p1	Tb927.8.5490	Nucleolar protein,Nop52, putative	0.177257	-0.432073	1.0732	-1.79401	0.740993	-1.34481	1.38754	-2.47863	1.44316	-2.064	0.868717	-1.47107	0.251293	-0.476684	0.268547	-0.639233	1.69144	-2.17252																			GO:0030688	preribosome, small subunit precursor	N/A	N/A	GO:0006364	rRNA processing	GO:0005634;GO:0005730;GO:0005737;GO:0030687	cytoplasm;nucleolus;nucleus;preribosome, large subunit precursor	N/A	N/A	GO:0006364	rRNA processing	12	12	12	25	25	25	71.722	0	87.076	395670000	62	NaN	0	24518000	0	0	0	0	30780000	0	0	0	0	0	0	0	0	0	0	0	0	0	0	0	28462000	0	2584	Tb927.8.5490:mRNA-p1 | transcript=Tb927.8.5490:mRNA | gene=Tb927.8.5490 | organism=Trypanosoma_brucei_brucei_TREU927 | gene_product=Nucleolar protein,Nop52, putative | transcript_product=Nucleolar protein,Nop52, putative | location=Tb927_08_v5.1:1624945-16	Tb927.8.5490	cytoplasm(reticulated) GO:0005730 GO:0005737	nucleolus GO:0005730 GO:0005737	N/A
Tb927.8.1960:mRNA-p1	Tb927.8.1960:mRNA-p1	Tb927.8.1960	CCR4-NOT transcription complex subunit 11	0.426998	-0.438477	0.106365	-0.374378	0.26885	-0.349268	1.20222	-1.47839	0.273095	0.358825	0.242934	0.319814	0.0894029	-0.138816	1.123	-1.41139	0.310431	-0.512294																			GO:0005634;GO:0005737;GO:0030014	CCR4-NOT complex;cytoplasm;nucleus	N/A	N/A	GO:0031047	gene silencing by RNA	GO:0005634;GO:0005737;GO:0030014	CCR4-NOT complex;cytoplasm;nucleus	N/A	N/A	GO:0010608	posttranscriptional regulation of gene expression	11	11	11	31.3	31.3	31.3	48.425	0	68.871	168650000	48	NaN	0	0	0	0	15664000	0	0	0	0	0	24088000	0	0	0	0	15286000	12670000	14369000	12769000	0	0	0	0	0	2480	Tb927.8.1960:mRNA-p1 | transcript=Tb927.8.1960:mRNA | gene=Tb927.8.1960 | organism=Trypanosoma_brucei_brucei_TREU927 | gene_product=CCR4-NOT transcription complex subunit 11 | transcript_product=CCR4-NOT transcription complex subunit 11 | location=Tb927_08	Tb927.8.1960		cytoplasm(points) GO:0005737	N/A
Tb927.3.3150:mRNA-p1;Tb11.v5.0796.1-p1	Tb927.3.3150:mRNA-p1	Tb927.3.3150	hypothetical protein, conserved	0.37125	-0.440991	1.84131	5.05161	2.42742	3.87211	0.66603	-0.627087	1.39464	-2.11817	0.0426386	-0.0856377	0.653404	-0.547395	0.559287	-0.485746	1.17979	-0.679455						+		+											N/A	N/A	N/A	N/A	N/A	N/A	GO:0005634;GO:0005643;GO:0005737	cytoplasm;nuclear pore;nucleus	N/A	N/A	N/A	N/A	27	27	27	41.1	41.1	41.1	87.471	0	323.31	668860000	116	NaN	0	0	0	0	0	0	0	0	0	133980000	756810000	192530000	102660000	0	0	0	0	5245700	15606000	0	0	0	0	0	1679	Tb927.3.3150:mRNA-p1 | transcript=Tb927.3.3150:mRNA | gene=Tb927.3.3150 | organism=Trypanosoma_brucei_brucei_TREU927 | gene_product=hypothetical protein, conserved | transcript_product=hypothetical protein, conserved | location=Tb927_03_v5.1:809741-812098(	Tb927.3.3150	nuclear pore GO:0005643 GO:0005737	nuclear pore, cytoplasm(reticulated) GO:0005643 GO:0005737	N/A
Tb927.5.2130:mRNA-p1	Tb927.5.2130:mRNA-p1	Tb927.5.2130	Lariat debranching enzyme, C-terminal domain containing protein, putative	0.132246	-0.443078	0.093867	-0.357305	0.30329	0.647865	1.2665	-2.33213	1.13134	-2.20004	1.13311	-1.75271	1.08997	-1.37779	1.40901	-1.66846	0.121369	-0.278213																			N/A	N/A	GO:0016787;GO:0016788	hydrolase activity;hydrolase activity, acting on ester bonds	GO:0006397	mRNA processing	GO:0005634;GO:0031981	nuclear lumen;nucleus	GO:0008419	RNA lariat debranching enzyme activity	GO:0000398	mRNA splicing, via spliceosome	12	12	12	37.2	37.2	37.2	56.954	0	213.04	291040000	63	NaN	0	0	0	0	19683000	19400000	50336000	0	0	0	34699000	41110000	0	0	0	0	0	0	0	0	0	0	0	0	1982	Tb927.5.2130:mRNA-p1 | transcript=Tb927.5.2130:mRNA | gene=Tb927.5.2130 | organism=Trypanosoma_brucei_brucei_TREU927 | gene_product=Lariat debranching enzyme, C-terminal domain containing protein, putative | transcript_product=Lariat debranching enzyme, C-	Tb927.5.2130	nuclear lumen(100%), basal body(<10%), pro-basal body(<10%) GO:0005634 GO:0031981	nucleus(50%), cytoplasm(weak) GO:0005634 GO:0031981	N/A
Tb927.1.1240:mRNA-p1;Tb11.v5.0356.1-p1	Tb927.1.1240:mRNA-p1;Tb11.v5.0356.1-p1	Tb927.1.1240;Tb11.v5.0356	cytidine triphosphate synthase, putative;cytidine triphosphate synthase, putative	0.340474	-0.449504	1.27913	-1.79534	0.174957	-0.311343	0.834451	-1.05615	0.499219	0.714077	0.511711	-0.725042	0.0719874	-0.145594	0.869726	-0.847195	0.556039	-0.741776																			N/A	N/A	GO:0003883;GO:0005524	ATP binding;CTP synthase activity	GO:0006221;GO:0006241;GO:0006541;GO:0044210	CTP biosynthetic process;'de novo' CTP biosynthetic process;glutamine metabolic process;pyrimidine nucleotide biosynthetic process	GO:0005737;GO:0005829;GO:0036064	ciliary basal body;cytoplasm;cytosol	GO:0003883;GO:0042802	CTP synthase activity;identical protein binding	GO:0006241;GO:0019856	CTP biosynthetic process;pyrimidine nucleobase biosynthetic process	12	12	12	27	27	27	65.212	0	78.399	49343000	31	NaN	0	0	0	0	0	0	0	0	0	0	0	0	0	0	0	20026000	11461000	0	0	0	0	0	0	0	240	Tb927.1.1240:mRNA-p1 | transcript=Tb927.1.1240:mRNA | gene=Tb927.1.1240 | organism=Trypanosoma_brucei_brucei_TREU927 | gene_product=cytidine triphosphate synthase, putative | transcript_product=cytidine triphosphate synthase, putative | location=Tb927_01_v	Tb11.v5.0356;Tb927.1.1240		cytoplasm, basal body(region) GO:0005737 GO:0036064	N/A;N/A
Tb927.10.12990:mRNA-p1	Tb927.10.12990:mRNA-p1	Tb927.10.12990	predicted ankyrin repeat family protein	0.477769	-0.449738	0.0365085	0.11319	0.824442	-0.617155	0.899788	-1.14003	0.140959	-0.477208	2.41689	-1.76837	1.7368	-1.52844	0.235856	-0.305894	0.917002	-0.793701																			N/A	N/A	GO:0005515	protein binding	N/A	N/A	GO:0005654;GO:0005737;GO:0097014	ciliary plasm;cytoplasm;nucleoplasm	N/A	N/A	N/A	N/A	4	4	4	18.9	18.9	18.9	32.826	0	8.6949	29813000	11	NaN	0	0	0	0	0	0	0	0	0	0	30942000	0	0	0	0	24736000	0	0	0	0	0	0	0	0	501	Tb927.10.12990:mRNA-p1 | transcript=Tb927.10.12990:mRNA | gene=Tb927.10.12990 | organism=Trypanosoma_brucei_brucei_TREU927 | gene_product=predicted ankyrin repeat family protein | transcript_product=predicted ankyrin repeat family protein | location=Tb927_	Tb927.10.12990		cytoplasm, flagellar cytoplasm, nucleoplasm GO:0005737 GO:0097014 GO:0005654	N/A
Tb927.8.6970:mRNA-p1	Tb927.8.6970:mRNA-p1	Tb927.8.6970	3-methylcrotonyl-CoA carboxylase alpha subunit, putative	0.728027	-0.450742	0.130276	-0.177697	1.00218	-0.588045	0.430834	-0.28278	0.609034	-0.454562	1.63949	-1.14001	2.32489	-1.92606	0.411562	-0.210936	1.46891	-3.46146																			N/A	N/A	GO:0005524;GO:0046872	ATP binding;metal ion binding	N/A	N/A	GO:0005737;GO:0005739;GO:0005929;GO:0120121	cilium;cytoplasm;mitochondrion;tripartite attachment complex	GO:0004485;GO:0009374;GO:0016421	biotin binding;CoA carboxylase activity;methylcrotonoyl-CoA carboxylase activity	GO:0000050;GO:0019856	pyrimidine nucleobase biosynthetic process;urea cycle	41	41	41	69.3	69.3	69.3	73.906	0	323.31	190000000000	2492	NaN	3694500000	5763000000	5132000000	1924500000	221920000	191410000	4013200000	2620200000	4070100000	2853600000	6260600000	3106400000	3256100000	3564300000	4332800000	4186300000	2907300000	2361300000	1992900000	1197900000	1321200000	3798800000	3898500000	4758300000	2641	Tb927.8.6970:mRNA-p1 | transcript=Tb927.8.6970:mRNA | gene=Tb927.8.6970 | organism=Trypanosoma_brucei_brucei_TREU927 | gene_product=3-methylcrotonyl-CoA carboxylase alpha subunit, putative | transcript_product=3-methylcrotonyl-CoA carboxylase alpha subunit	Tb927.8.6970	tripartite attachment complex GO:0005737 GO:0005929 GO:0120121	cytoplasm(reticulated), flagellum GO:0005737 GO:0005929 GO:0120121	N/A
Tb927.11.9970:mRNA-p1	Tb927.11.9970:mRNA-p1	Tb927.11.9970	Small acidic protein family, putative	0.146109	-0.451326	0.992673	-1.20472	1.7667	-0.704062	0.182525	-0.262693	1.09997	-0.927372	0.870166	-0.927934	2.05621	-1.10215	1.40211	-1.17354	2.7745	-1.26862																			N/A	N/A	N/A	N/A	N/A	N/A	GO:0005634;GO:0005654;GO:0005730	nucleolus;nucleoplasm;nucleus	N/A	N/A	N/A	N/A	8	8	8	46.5	46.5	46.5	20.748	0	28.391	151670000	26	NaN	0	0	0	0	0	0	34793000	0	0	0	0	0	0	0	0	0	0	0	0	0	0	0	0	0	1497	Tb927.11.9970:mRNA-p1 | transcript=Tb927.11.9970:mRNA | gene=Tb927.11.9970 | organism=Trypanosoma_brucei_brucei_TREU927 | gene_product=Small acidic protein family, putative | transcript_product=Small acidic protein family, putative | location=Tb927_11_v5.1	Tb927.11.9970	nucleolus(strong), nucleoplasm GO:0005730 GO:0005654		N/A
Tb927.10.15680:mRNA-p1	Tb927.10.15680:mRNA-p1	Tb927.10.15680	hypothetical protein, conserved	0.507339	-0.452437	1.36951	-1.17694	1.32601	-1.1157	1.30152	-1.58933	2.11969	-2.30931	2.06956	2.13001	0.453786	-0.591674	1.12567	-1.79666	1.27375	-0.910114															+	+			GO:0016021	integral component of membrane	N/A	N/A	N/A	N/A	GO:0005737	cytoplasm	N/A	N/A	N/A	N/A	10	10	10	12.1	12.1	12.1	260.9	0	58.061	50181000	19	NaN	0	0	0	0	0	0	0	0	0	0	0	0	0	0	0	0	0	48579000	52249000	0	11235000	0	0	0	607	Tb927.10.15680:mRNA-p1 | transcript=Tb927.10.15680:mRNA | gene=Tb927.10.15680 | organism=Trypanosoma_brucei_brucei_TREU927 | gene_product=hypothetical protein, conserved | transcript_product=hypothetical protein, conserved | location=Tb927_10_v5.1:3845949-	Tb927.10.15680	cytoplasm(weak), endocytic(weak) GO:0005737	cytoplasm(reticulated) GO:0005737	N/A
Tb927.10.15300:mRNA-p1;Tb11.v5.0515.1-p1	Tb927.10.15300:mRNA-p1;Tb11.v5.0515.1-p1	Tb927.10.15300;Tb11.v5.0515	protein kinase, putative;Calcium/calmodulin-dependent protein kinase kinase, putative	0.397973	-0.462818	1.72429	-1.49886	1.62703	-1.27351	0.827667	-1.18618	2.12939	-1.93136	1.02544	-1.76169	0.470633	-0.403403	0.328181	0.599867	0.798627	-0.685323																			N/A	N/A	GO:0004672;GO:0005524	ATP binding;protein kinase activity	GO:0006468	protein phosphorylation	GO:0005634;GO:0005737;GO:0030133;N/A	cytoplasm;N/A;nucleus;transport vesicle	GO:0004674;GO:0005524;N/A	ATP binding;N/A;protein serine/threonine kinase activity	GO:0006468;GO:0035556;N/A	intracellular signal transduction;N/A;protein phosphorylation	7	7	7	11.7	11.7	11.7	124.79	0	41.994	101320000	18	NaN	0	0	0	0	0	0	0	0	0	0	0	0	0	0	0	0	0	0	0	0	0	0	30578000	25832000	592	Tb927.10.15300:mRNA-p1 | transcript=Tb927.10.15300:mRNA | gene=Tb927.10.15300 | organism=Trypanosoma_brucei_brucei_TREU927 | gene_product=Calcium/calmodulin-dependent protein kinase kinase, putative | transcript_product=Calcium/calmodulin-dependent protein	Tb11.v5.0515;Tb927.10.15300	endocytic, cytoplasm(weak) GO:0005737 GO:0030133	flagellar cytoplasm(weak, 50%), cytoplasm(strong, 50%), cytoplasm(reticulated, weak, 50%) GO:0005737 GO:0030133	N/A;N/A
Tb927.7.210:mRNA-p1	Tb927.7.210:mRNA-p1	Tb927.7.210	Proline dehydrogenase, mitochondrial	0.275181	-0.462908	0.0169032	0.0356989	0.0230944	-0.0491619	0.0873516	-0.234404	0.368657	0.65122	0.603659	-1.02156	0.0974572	0.352713	0.558644	-0.896729	0.869391	-1.06669																			N/A	N/A	GO:0004657	proline dehydrogenase activity	GO:0006562	proline catabolic process	GO:0005737;GO:0005739;GO:0020023	cytoplasm;kinetoplast;mitochondrion	GO:0004657;GO:0071949	FAD binding;proline dehydrogenase activity	GO:0001306;GO:0010133	age-dependent response to oxidative stress;proline catabolic process to glutamate	18	18	18	42.8	42.8	42.8	63.858	0	215.6	423530000	130	NaN	0	0	0	0	0	0	0	0	0	0	0	0	0	0	0	15257000	10334000	0	0	0	27619000	0	0	0	2253	Tb927.7.210:mRNA-p1 | transcript=Tb927.7.210:mRNA | gene=Tb927.7.210 | organism=Trypanosoma_brucei_brucei_TREU927 | gene_product=Proline dehydrogenase, mitochondrial | transcript_product=Proline dehydrogenase, mitochondrial | location=Tb927_07_v5.1:39714-4	Tb927.7.210	mitochondrion(75%), kinetoplast(region, strong, 75%) GO:0005739 GO:0005737 GO:0020023	mitochondrion, cytoplasm(points, strong, 75%) GO:0005739 GO:0005737 GO:0020023	N/A
Tb927.1.1700:mRNA-p1	Tb927.1.1700:mRNA-p1	Tb927.1.1700	AATF protein, putative	0.116487	-0.464254	1.1804	-2.85205	1.52021	-3.15925	1.54139	-3.21207	1.88886	-4.19639	1.48475	-2.82736	1.53157	-2.90539	0.0340244	-0.157544	1.55589	-2.8836																			N/A	N/A	N/A	N/A	N/A	N/A	GO:0005634;GO:0005730	nucleolus;nucleus	N/A	N/A	N/A	N/A	16	16	16	40	40	40	55.093	0	189.09	743070000	89	3.25	0	61379000	71645000	0	0	0	68160000	97103000	0	0	0	0	0	0	0	0	0	0	0	0	0	0	99089000	122420000	344	Tb927.1.1700:mRNA-p1 | transcript=Tb927.1.1700:mRNA | gene=Tb927.1.1700 | organism=Trypanosoma_brucei_brucei_TREU927 | gene_product=AATF protein, putative | transcript_product=AATF protein, putative | location=Tb927_01_v5.1:428876-430357(+) | protein_lengt	Tb927.1.1700	nucleolus GO:0005730	nucleolus(75%) GO:0005730	N/A
Tb927.9.13330:mRNA-p1	Tb927.9.13330:mRNA-p1	Tb927.9.13330	hypothetical protein, conserved	0.338242	-0.468857	1.89226	-2.46241	0.478276	-0.671261	1.08125	-2.68581	0.951358	0.90202	0.579582	-0.514222	0.42963	-0.392143	0.890358	-1.09062	0.826315	-0.694865														+					N/A	N/A	N/A	N/A	N/A	N/A	GO:0005783;GO:0005794;GO:0005795;GO:0012507;GO:0120120	bilobe structure;endoplasmic reticulum;ER to Golgi transport vesicle membrane;Golgi apparatus;Golgi stack	N/A	N/A	GO:0006886;GO:0006888;GO:0045056;GO:0048211;GO:0061025	endoplasmic reticulum to Golgi vesicle-mediated transport;Golgi vesicle docking;intracellular protein transport;membrane fusion;transcytosis	9	9	9	12.6	12.6	12.6	125.27	0	8.398	25859000	14	NaN	0	0	0	0	0	0	0	0	0	0	0	0	0	0	0	24997000	18825000	8169600	0	0	0	0	0	0	2753	Tb927.9.13330:mRNA-p1 | transcript=Tb927.9.13330:mRNA | gene=Tb927.9.13330 | organism=Trypanosoma_brucei_brucei_TREU927 | gene_product=hypothetical protein, conserved | transcript_product=hypothetical protein, conserved | location=Tb927_09_v5.1:2101615-210	Tb927.9.13330	golgi apparatus GO:0120120 GO:0005794	hook complex GO:0120120 GO:0005794	N/A
Tb11.v5.0713.1-p1	Tb11.v5.0713.1-p1	Tb11.v5.0713	Retrotransposon hot spot protein 6 (RHS6), putative	0.235555	-0.469673	0.739211	1.66521	1.32909	1.41143	1.09347	-1.85173	0.762483	1.30035	0.0777735	-0.0959975	2.33528	3.20539	0.360355	1.01509	0.885161	-0.882581																		+	N/A	N/A	N/A	N/A	N/A	N/A	GO:0005634	nucleus	N/A	N/A	GO:0006406;GO:0042789;GO:0071850;GO:1902969	mitotic cell cycle arrest;mitotic DNA replication;mRNA export from nucleus;mRNA transcription by RNA polymerase II	30	30	19	51.2	51.2	35	78.342	0	185.71	1749100000	256	NaN	0	0	0	0	9416700	0	12922000	0	0	16837000	86217000	37529000	27208000	0	0	52323000	16730000	9719100	12998000	97679000	125700000	0	50840000	55768000	303	Tb11.v5.0713.1-p1 | transcript=Tb11.v5.0713.1 | gene=Tb11.v5.0713 | organism=Trypanosoma_brucei_brucei_TREU927 | gene_product=Retrotransposon hot spot protein 6 (RHS6), putative | transcript_product=Retrotransposon hot spot protein 6 (RHS6), putative | loc	Tb11.v5.0713			N/A
Tb927.11.2110:mRNA-p1	Tb927.11.2110:mRNA-p1	Tb927.11.2110	Snf7, putative	0.398197	-0.473886	0.225849	-0.356472	0.220325	0.34466	0.69749	-1.05125	0.872899	-1.36532	1.07254	-1.4587	0.315323	-0.542679	0.17641	0.385454	0.355079	0.872539																			N/A	N/A	N/A	N/A	GO:0007034	vacuolar transport	GO:0000815;GO:0005737;GO:0005771;GO:0030133;GO:0031981;GO:0097014	ciliary plasm;cytoplasm;ESCRT III complex;multivesicular body;nuclear lumen;transport vesicle	N/A	N/A	GO:0015031;GO:0032509;GO:0045324	endosome transport via multivesicular body sorting pathway;late endosome to vacuole transport;protein transport	10	10	10	54.2	54.2	54.2	24.813	0	42.863	485360000	37	NaN	0	0	0	0	0	48738000	0	0	0	0	0	0	0	0	0	0	0	0	0	0	0	0	25707000	0	1169	Tb927.11.2110:mRNA-p1 | transcript=Tb927.11.2110:mRNA | gene=Tb927.11.2110 | organism=Trypanosoma_brucei_brucei_TREU927 | gene_product=Snf7, putative | transcript_product=Snf7, putative | location=Tb927_11_v5.1:601276-601920(+) | protein_length=214 | seque	Tb927.11.2110	endocytic GO:0005737 GO:0097014 GO:0031981 GO:0030133	cytoplasm, endocytic(25%), flagellar cytoplasm, nuclear lumen GO:0005737 GO:0097014 GO:0031981 GO:0030133	N/A
Tb927.9.1970:mRNA-p1	Tb927.9.1970:mRNA-p1	Tb927.9.1970	syntaxin binding protein 1, putative	0.533614	-0.474879	0.977026	-0.879505	0.703604	-0.757504	1.0512	-0.876626	1.29843	-1.2808	0.558983	-0.93995	0.434373	-0.744418	0.304058	0.377862	0.0235084	-0.0339553																			N/A	N/A	N/A	N/A	GO:0006904;GO:0016192	vesicle docking involved in exocytosis;vesicle-mediated transport	GO:0020016	ciliary pocket	GO:0000149	SNARE binding	GO:0006904;GO:0016192	vesicle docking involved in exocytosis;vesicle-mediated transport	2	2	2	4.4	4.4	4.4	71.788	0	6.0556	44012000	2	NaN	0	0	0	0	12501000	0	0	0	0	0	0	0	0	0	0	0	0	0	0	0	0	0	18988000	0	2810	Tb927.9.1970:mRNA-p1 | transcript=Tb927.9.1970:mRNA | gene=Tb927.9.1970 | organism=Trypanosoma_brucei_brucei_TREU927 | gene_product=syntaxin binding protein 1, putative | transcript_product=syntaxin binding protein 1, putative | location=Tb927_09_v5.1:4458	Tb927.9.1970	flagellar pocket(ring) GO:0020016	flagellar pocket(75%) GO:0020016	N/A
Tb927.1.4680:mRNA-p1	Tb927.1.4680:mRNA-p1	Tb927.1.4680	Kinetochore interacting protein 6	0.755582	-0.479758	0.0219325	0.120297	0.56243	-0.662441	0.481094	-0.74449	1.16109	-0.78057	1.11547	-1.49893	1.39106	-1.18116	0.969699	-0.981887	0.782032	-0.903291																			N/A	N/A	N/A	N/A	N/A	N/A	GO:0000776;GO:0005634;GO:0005654	kinetochore;nucleoplasm;nucleus	N/A	N/A	N/A	N/A	12	12	12	49.8	49.8	49.8	37.287	0	21.082	104550000	41	2.39	0	0	0	0	0	0	0	0	0	0	56172000	0	0	0	0	0	0	0	0	0	0	0	0	0	391	Tb927.1.4680:mRNA-p1 | transcript=Tb927.1.4680:mRNA | gene=Tb927.1.4680 | organism=Trypanosoma_brucei_brucei_TREU927 | gene_product=Kinetochore interacting protein 6 | transcript_product=Kinetochore interacting protein 6 | location=Tb927_01_v5.1:962750-963	Tb927.1.4680	nucleoplasm(points) GO:0005654	nucleoplasm(points), nucleoplasm GO:0005654	N/A
Tb927.11.1990:mRNA-p1	Tb927.11.1990:mRNA-p1	Tb927.11.1990	arginyl-tRNA synthetase, putative	0.495285	-0.484236	1.18652	3.236	0.249999	-0.405951	1.0662	-2.13846	1.46759	-2.04648	1.46267	-1.91257	0.538974	-0.685912	0.820153	-1.05338	1.68137	-1.47048																			GO:0005737	cytoplasm	GO:0000166;GO:0004812;GO:0004814;GO:0005524	aminoacyl-tRNA ligase activity;arginine-tRNA ligase activity;ATP binding;nucleotide binding	GO:0006418;GO:0006420	arginyl-tRNA aminoacylation;tRNA aminoacylation for protein translation	GO:0005737;GO:0097014	ciliary plasm;cytoplasm	GO:0004814	arginine-tRNA ligase activity	GO:0006420	arginyl-tRNA aminoacylation	36	36	36	60.1	60.1	60.1	78.432	0	158.39	708940000	103	NaN	0	0	0	0	3927900	3594000	0	0	0	37843000	249490000	0	0	0	0	0	0	0	0	0	0	0	0	0	1165	Tb927.11.1990:mRNA-p1 | transcript=Tb927.11.1990:mRNA | gene=Tb927.11.1990 | organism=Trypanosoma_brucei_brucei_TREU927 | gene_product=arginyl-tRNA synthetase, putative | transcript_product=arginyl-tRNA synthetase, putative | location=Tb927_11_v5.1:578450-	Tb927.11.1990	cytoplasm(weak, 50%, reticulated, points), cytoplasm(50%), flagellar cytoplasm(50%) GO:0005737 GO:0097014	cytoplasm, flagellar cytoplasm GO:0005737 GO:0097014	N/A
Tb927.10.14180:mRNA-p1	Tb927.10.14180:mRNA-p1	Tb927.10.14180	protein transport protein SEC13	0.257702	-0.485671	1.16351	-1.68813	0.0524274	0.0922394	0.162579	0.302485	1.34145	1.77567	0.5882	-0.786776	0.234868	0.49172	0.930516	-0.987758	0.514102	-0.523045														+					GO:0000139	Golgi membrane	GO:0005198;GO:0005515	protein binding;structural molecule activity	N/A	N/A	GO:0005634;GO:0005643;GO:0005794;GO:0005829;GO:0030127;GO:0031080	COPII vesicle coat;cytosol;Golgi apparatus;nuclear pore;nuclear pore outer ring;nucleus	N/A	N/A	GO:0006886;GO:0006900;GO:0090114	COPII-coated vesicle budding;intracellular protein transport;vesicle budding from membrane	9	9	9	35	35	35	41.675	0	149.55	170550000	53	1.03	0	0	0	0	0	0	0	0	0	0	0	0	0	0	0	27902000	31545000	0	0	0	21217000	0	0	0	540	Tb927.10.14180:mRNA-p1 | transcript=Tb927.10.14180:mRNA | gene=Tb927.10.14180 | organism=Trypanosoma_brucei_brucei_TREU927 | gene_product=protein transport protein SEC13 | transcript_product=protein transport protein SEC13 | location=Tb927_10_v5.1:3444294-	Tb927.10.14180	golgi apparatus, nuclear pore GO:0005794 GO:0005643		N/A
Tb927.11.290:mRNA-p1	Tb927.11.290:mRNA-p1	Tb927.11.290	Phosphatase and tensin homolog, putative	0.171331	-0.487892	0.104503	-0.41258	0.102606	0.396988	0.172738	-0.650414	0.360154	-1.3008	1.32196	4.41823	0.109818	0.45549	0.122699	-0.400189	0.173788	-0.493509																+			N/A	N/A	GO:0008138;GO:0016791	phosphatase activity;protein tyrosine/serine/threonine phosphatase activity	GO:0006470;GO:0016311	dephosphorylation;protein dephosphorylation	GO:0005737	cytoplasm	GO:0004439	phosphatidylinositol-4,5-bisphosphate 5-phosphatase activity	GO:0009372;GO:0044145	modulation of formation of structure involved in a symbiotic process;quorum sensing	7	7	7	37.3	37.3	37.3	28.978	0	17.434	110490000	16	NaN	0	0	0	0	0	0	0	0	0	0	0	0	0	0	0	0	0	162930000	166060000	0	0	0	0	0	1214	Tb927.11.290:mRNA-p1 | transcript=Tb927.11.290:mRNA | gene=Tb927.11.290 | organism=Trypanosoma_brucei_brucei_TREU927 | gene_product=Phosphatase and tensin homolog, putative | transcript_product=Phosphatase and tensin homolog, putative | location=Tb927_11_v	Tb927.11.290		cytoplasm(reticulated) GO:0005737	N/A
Tb927.3.3590:mRNA-p1	Tb927.3.3590:mRNA-p1	Tb927.3.3590	U3 small nucleolar ribonucleoprotein protein MPP10, putative	0.196494	-0.488149	2.42038	-2.23076	1.35984	-0.749476	1.79358	-1.11226	1.94099	-1.76326	2.59505	-2.15188	2.45628	-2.40794	1.87607	-1.38649	2.49365	-1.72725																			GO:0005634;GO:0005732;GO:0034457	Mpp10 complex;nucleus;sno(s)RNA-containing ribonucleoprotein complex	N/A	N/A	GO:0006364	rRNA processing	GO:0005634;GO:0005730;GO:0005737;GO:0032040;GO:0034457	cytoplasm;Mpp10 complex;nucleolus;nucleus;small-subunit processome	N/A	N/A	N/A	N/A	23	23	23	38.2	38.2	38.2	75.271	0	323.31	1788600000	124	4.53	0	0	0	0	0	0	27654000	0	0	0	0	0	0	0	0	0	0	0	0	0	0	0	0	0	1701	Tb927.3.3590:mRNA-p1 | transcript=Tb927.3.3590:mRNA | gene=Tb927.3.3590 | organism=Trypanosoma_brucei_brucei_TREU927 | gene_product=U3 small nucleolar ribonucleoprotein protein MPP10, putative | transcript_product=U3 small nucleolar ribonucleoprotein prote	Tb927.3.3590	nucleolus(strong), cytoplasm GO:0005730 GO:0005737	nucleolus(strong, 75%), cytoplasm(25%), flagellar cytoplasm(25%), nuclear lumen(25%) GO:0005730 GO:0005737	N/A
Tb927.10.13880:mRNA-p1	Tb927.10.13880:mRNA-p1	Tb927.10.13880	hypothetical protein, conserved	0.49506	-0.492002	0.199332	-0.33412	0.248672	-0.357911	0.707047	-1.21952	1.04716	2.54247	1.11241	-1.44768	0.959533	1.23099	0.48836	-0.627422	0.24022	-0.260422														+					N/A	N/A	N/A	N/A	N/A	N/A	GO:0005634;GO:0005643;GO:0005737	cytoplasm;nuclear pore;nucleus	N/A	N/A	N/A	N/A	17	17	17	20	20	20	120.87	0	26.363	76460000	33	3.02	0	0	0	0	0	0	0	0	0	0	0	0	0	0	0	109420000	21632000	0	0	20584000	18667000	0	0	0	529	Tb927.10.13880:mRNA-p1 | transcript=Tb927.10.13880:mRNA | gene=Tb927.10.13880 | organism=Trypanosoma_brucei_brucei_TREU927 | gene_product=hypothetical protein, conserved | transcript_product=hypothetical protein, conserved | location=Tb927_10_v5.1:3386114-	Tb927.10.13880	nuclear pore(strong), cytoplasm GO:0005643 GO:0005737	nuclear pore, cytoplasm GO:0005643 GO:0005737	N/A
Tb927.11.7520:mRNA-p1	Tb927.11.7520:mRNA-p1	Tb927.11.7520	hypothetical protein, conserved	0.244906	-0.492399	1.34733	-1.99693	1.47289	-1.15013	0.742836	-0.746928	1.22985	-1.46062	1.36384	-1.72354	0.821653	-0.5811	0.292618	-0.232045	0.445194	1.34165																			N/A	N/A	N/A	N/A	N/A	N/A	GO:0005737;GO:0097014	ciliary plasm;cytoplasm	N/A	N/A	N/A	N/A	10	10	10	33.2	33.2	33.2	40.557	0	51.53	583790000	48	NaN	0	0	0	0	60077000	82061000	13933000	0	13768000	0	0	0	0	0	0	0	0	0	0	0	0	0	8937900	7964400	1403	Tb927.11.7520:mRNA-p1 | transcript=Tb927.11.7520:mRNA | gene=Tb927.11.7520 | organism=Trypanosoma_brucei_brucei_TREU927 | gene_product=hypothetical protein, conserved | transcript_product=hypothetical protein, conserved | location=Tb927_11_v5.1:2129059-213	Tb927.11.7520	flagellar cytoplasm, cytoplasm GO:0005737 GO:0097014	cytoplasm(reticulated) GO:0005737 GO:0097014	N/A
Tb927.4.2850:mRNA-p1	Tb927.4.2850:mRNA-p1	Tb927.4.2850	hypothetical protein, conserved	0.422913	-0.492935	0.310561	-0.308034	0.55152	-0.508691	0.254375	-0.259014	0.907688	-1.1198	3.61453	8.33434	2.475	5.17308	1.10933	-2.51109	0.505881	-0.51874															+	+		+	N/A	N/A	N/A	N/A	N/A	N/A	GO:0005634;GO:0005643	nuclear pore;nucleus	N/A	N/A	N/A	N/A	22	22	22	50.7	50.7	50.7	72.637	0	323.31	9266500000	276	5.71	0	0	0	0	0	0	0	0	0	0	0	0	0	0	0	0	0	2330300000	2813900000	185990000	440520000	0	617740	765280	1856	Tb927.4.2850:mRNA-p1 | transcript=Tb927.4.2850:mRNA | gene=Tb927.4.2850 | organism=Trypanosoma_brucei_brucei_TREU927 | gene_product=hypothetical protein, conserved | transcript_product=hypothetical protein, conserved | location=Tb927_04_v5.1:752534-754579(	Tb927.4.2850	nuclear pore GO:0005643	nuclear pore(75%), cytoplasm(25%), flagellar cytoplasm(25%), nuclear lumen(25%) GO:0005643	N/A
Tb927.7.4390:mRNA-p1	Tb927.7.4390:mRNA-p1	Tb927.7.4390	threonine synthase, putative	0.421222	-0.498523	0.231542	-0.84234	0.235687	-0.380892	0.42406	-0.520287	2.09432	3.82672	0.229705	-0.712416	0.0896184	0.29342	0.884048	-0.785974	1.03192	2.39233													+	+					N/A	N/A	GO:0004795;GO:0030170	pyridoxal phosphate binding;threonine synthase activity	GO:0006520;GO:0009088	cellular amino acid metabolic process;threonine biosynthetic process	GO:0005737;GO:0097014	ciliary plasm;cytoplasm	GO:0004795	threonine synthase activity	GO:0009088	threonine biosynthetic process	25	25	25	49.2	49.2	49.2	73.873	0	159.83	1281700000	180	NaN	0	0	0	11891000	113680000	84519000	0	0	0	0	17277000	0	0	0	5695300	184100000	93420000	15374000	0	0	29574000	0	0	0	2341	Tb927.7.4390:mRNA-p1 | transcript=Tb927.7.4390:mRNA | gene=Tb927.7.4390 | organism=Trypanosoma_brucei_brucei_TREU927 | gene_product=threonine synthase, putative | transcript_product=threonine synthase, putative | location=Tb927_07_v5.1:1164231-1166258(-) |	Tb927.7.4390			N/A
Tb927.2.4280:mRNA-p1	Tb927.2.4280:mRNA-p1	Tb927.2.4280	kinetoplastid-specific dual specificity phosphatase, putative	0.489027	-0.499989	0.857698	2.44953	1.64111	2.77195	0.697424	-0.980639	0.953389	-1.19267	0.185169	-0.556029	0.638862	-0.856611	0.0122209	-0.023922	0.331172	-0.327529																			N/A	N/A	GO:0008138;GO:0016791	phosphatase activity;protein tyrosine/serine/threonine phosphatase activity	GO:0006470;GO:0016311	dephosphorylation;protein dephosphorylation	GO:0005737;GO:0030863	cortical cytoskeleton;cytoplasm	GO:0008138	protein tyrosine/serine/threonine phosphatase activity	GO:0006470	protein dephosphorylation	33	33	33	41	41	41	114.91	0	58.377	420590000	115	NaN	0	0	0	0	0	0	0	0	0	15058000	117450000	74235000	37250000	0	0	0	0	0	13110000	0	0	0	0	0	1552	Tb927.2.4280:mRNA-p1 | transcript=Tb927.2.4280:mRNA | gene=Tb927.2.4280 | organism=Trypanosoma_brucei_brucei_TREU927 | gene_product=kinetoplastid-specific dual specificity phosphatase, putative | transcript_product=kinetoplastid-specific dual specificity p	Tb927.2.4280	cortical cytoskeleton(middle) GO:0005737 GO:0030863	cytoplasm(reticulated) GO:0005737 GO:0030863	N/A
Tb927.10.14950:mRNA-p1	Tb927.10.14950:mRNA-p1	Tb927.10.14950	Zinc finger CCCH domain-containing protein 40	0.333786	-0.506622	1.11006	-1.69027	0.497138	-0.641667	0.662531	-1.24945	0.0134362	-0.040219	1.19283	-1.56903	1.0542	-1.37136	0.840363	-1.01144	0.269232	0.855505																			N/A	N/A	GO:0046872	metal ion binding	N/A	N/A	GO:0005737;GO:0010494	cytoplasm;cytoplasmic stress granule	GO:0003723;GO:0003729	mRNA binding;RNA binding	GO:0010608	posttranscriptional regulation of gene expression	13	13	13	58.6	58.6	58.6	46.194	0	212.1	419770000	69	NaN	0	0	0	0	53613000	31467000	0	0	0	0	0	0	0	0	0	20978000	0	0	0	0	0	0	0	0	575	Tb927.10.14950:mRNA-p1 | transcript=Tb927.10.14950:mRNA | gene=Tb927.10.14950 | organism=Trypanosoma_brucei_brucei_TREU927 | gene_product=Zinc finger CCCH domain-containing protein 40 | transcript_product=Zinc finger CCCH domain-containing protein 40 | loc	Tb927.10.14950	cytoplasm(points, strong) GO:0005737		N/A
Tb927.9.3630:mRNA-p1;Tb11.v5.0530.1-p1	Tb927.9.3630:mRNA-p1;Tb11.v5.0530.1-p1	Tb927.9.3630;Tb11.v5.0530	BSD domain containing protein, putative;BSD domain containing protein, putative	0.215312	-0.508076	0.38197	-1.01459	0.120401	-0.3957	0.0906534	-0.291697	0.646971	-1.77338	0.663799	-1.7046	0.0282841	-0.092377	0.387843	-0.837128	1.29711	3.32174																			N/A	N/A	N/A	N/A	N/A	N/A	GO:0020016;GO:0030133;N/A	ciliary pocket;N/A;transport vesicle	N/A	N/A	N/A	N/A	13	13	13	31.1	31.1	31.1	61.829	0	323.31	1392200000	52	NaN	0	0	0	24470000	101930000	184200000	0	0	0	0	0	0	0	0	0	0	0	0	0	0	0	0	0	3306700	2837	Tb927.9.3630:mRNA-p1 | transcript=Tb927.9.3630:mRNA | gene=Tb927.9.3630 | organism=Trypanosoma_brucei_brucei_TREU927 | gene_product=BSD domain containing protein, putative | transcript_product=BSD domain containing protein, putative | location=Tb927_09_v5.	Tb11.v5.0530;Tb927.9.3630	endocytic, flagellar pocket(region) GO:0030133 GO:0020016	endocytic GO:0030133 GO:0020016	N/A;N/A
Tb927.10.5340:mRNA-p1;Tb927.10.5330:mRNA-p1;Tb11.v5.1060.1-p1;Tb11.v5.0243.1-p1	Tb927.10.5340:mRNA-p1;Tb927.10.5330:mRNA-p1;Tb11.v5.1060.1-p1;Tb11.v5.0243.1-p1	Tb927.10.5340;Tb927.10.5330;Tb11.v5.1060;Tb11.v5.0243	40S ribosomal protein S18, putative;40S ribosomal protein S18, putative;40S ribosomal protein S18, putative;40S ribosomal protein S18, putative	0.369274	-0.511327	1.02547	-4.16879	1.31685	-4.34776	2.0957	-5.99677	0.936126	-4.05178	2.58727	-6.80642	0.534438	-0.939587	0.315701	0.472938	0.940268	-1.55116																			GO:0005840	ribosome	GO:0003676;GO:0003723;GO:0003735	nucleic acid binding;RNA binding;structural constituent of ribosome	GO:0006412	translation	GO:0000314;GO:0005622;GO:0005737;GO:0005829;GO:0005840;GO:0015935;GO:0031981	cytoplasm;cytosol;intracellular anatomical structure;nuclear lumen;organellar small ribosomal subunit;ribosome;small ribosomal subunit	GO:0003723;GO:0003729;GO:0003735;GO:0044877	mRNA binding;protein-containing complex binding;RNA binding;structural constituent of ribosome	GO:0006412	translation	10	10	10	53.6	53.6	53.6	17.51	0	232.63	6973200000	217	NaN	234310000	873310000	344700000	292780000	96400000	99298000	317920000	240290000	318840000	0	98267000	58180000	0	0	0	120810000	0	0	0	192750000	240760000	450150000	529730000	790850000	214	Tb927.10.5340:mRNA-p1 | transcript=Tb927.10.5340:mRNA | gene=Tb927.10.5340 | organism=Trypanosoma_brucei_brucei_TREU927 | gene_product=40S ribosomal protein S18, putative | transcript_product=40S ribosomal protein S18, putative | location=Tb927_10_v5.1:133	Tb11.v5.0243;Tb11.v5.1060;Tb927.10.5330;Tb927.10.5340		cytoplasm, nuclear lumen GO:0005737 GO:0031981;cytoplasm GO:0005737	N/A;N/A;N/A;N/A
Tb927.10.14330:mRNA-p1	Tb927.10.14330:mRNA-p1	Tb927.10.14330	Utp14 protein, putative	0.359628	-0.512255	0.164127	-0.571959	1.35411	-1.71001	0.99653	-1.09787	1.33303	2.0971	1.67234	-2.16994	1.58926	-2.02379	1.15195	-1.42972	1.10291	-1.35586														+					GO:0032040	small-subunit processome	N/A	N/A	GO:0006364	rRNA processing	GO:0005634;GO:0005730;GO:0005737;GO:0032040;GO:0097014	ciliary plasm;cytoplasm;nucleolus;nucleus;small-subunit processome	N/A	N/A	N/A	N/A	38	38	38	42.8	42.8	42.8	115.95	0	323.31	1652300000	200	3.51	0	0	0	0	0	0	21303000	0	0	0	31856000	0	0	0	0	42363000	102700000	0	0	0	0	0	0	0	546	Tb927.10.14330:mRNA-p1 | transcript=Tb927.10.14330:mRNA | gene=Tb927.10.14330 | organism=Trypanosoma_brucei_brucei_TREU927 | gene_product=Utp14 protein, putative | transcript_product=Utp14 protein, putative | location=Tb927_10_v5.1:3484116-3487238(-) | pro	Tb927.10.14330	nucleolus GO:0005737 GO:0097014 GO:0005730	cytoplasm, flagellar cytoplasm, nucleolus(<10%, strong) GO:0005737 GO:0097014 GO:0005730	N/A
Tb927.8.6660:mRNA-p1	Tb927.8.6660:mRNA-p1	Tb927.8.6660	paraflagellar rod component, putative	0.554682	-0.524115	2.0861	-2.68063	2.35777	-0.354862	0.121668	-0.28087	0.142135	0.54905	0.324373	-0.496763	2.66638	2.21441	3.21295	-1.64001	0.144149	0.619813																		+	N/A	N/A	N/A	N/A	N/A	N/A	GO:0097740	paraflagellar rod	N/A	N/A	N/A	N/A	26	26	26	55	55	55	69.055	0	186.53	1075200000	178	NaN	0	0	0	0	61550000	58201000	0	0	0	0	0	0	0	0	0	69196000	0	0	0	48850000	73240000	0	0	0	2633	Tb927.8.6660:mRNA-p1 | transcript=Tb927.8.6660:mRNA | gene=Tb927.8.6660 | organism=Trypanosoma_brucei_brucei_TREU927 | gene_product=paraflagellar rod component, putative | transcript_product=paraflagellar rod component, putative | location=Tb927_08_v5.1:19	Tb927.8.6660	paraflagellar rod(75%) GO:0097740	paraflagellar rod GO:0097740	N/A
Tb927.11.1840:mRNA-p1;Tb11.1380.1-p1	Tb927.11.1840:mRNA-p1;Tb11.1380.1-p1	Tb927.11.1840;Tb11.1380	hypothetical protein, conserved;hypothetical protein, conserved	0.330231	-0.531889	0.889618	-1.91984	0.105603	-0.26722	0.402486	-1.26036	0.329718	0.84949	1.10377	-2.95196	0.0312807	-0.077569	0.971279	-1.33586	1.15662	3.61333																			N/A	N/A	N/A	N/A	N/A	N/A	GO:0030863;N/A	cortical cytoskeleton;N/A	N/A	N/A	N/A	N/A	23	23	23	53.4	53.4	53.4	45.633	0	323.31	3258800000	180	NaN	0	0	0	23163000	347260000	387410000	0	0	0	0	0	0	0	0	0	38668000	11960000	3194700	744650	9987500	12808000	0	5017300	3845600	192	Tb927.11.1840:mRNA-p1 | transcript=Tb927.11.1840:mRNA | gene=Tb927.11.1840 | organism=Trypanosoma_brucei_brucei_TREU927 | gene_product=Cytoskeleton-associated protein 46 kDa | transcript_product=Cytoskeleton-associated protein 46 kDa | location=Tb927_11_v5	Tb11.1380;Tb927.11.1840	cortical cytoskeleton(anterior) GO:0030863	cortical cytoskeleton(anterior) GO:0030863	N/A;N/A
Tb927.2.5120:mRNA-p1	Tb927.2.5120:mRNA-p1	Tb927.2.5120	Vesicle-associated membrane protein 7	0.412053	-0.53337	0.0847248	0.168013	0.0842074	0.234503	0.564225	-0.930321	0.312196	-0.534722	1.58379	2.7959	0.103139	-0.241944	0.336025	-0.487803	0.0534648	-0.0853214															+	+			GO:0016021	integral component of membrane	N/A	N/A	GO:0016192	vesicle-mediated transport	GO:0000331;GO:0005886;GO:0020016;GO:0020022;GO:0030133	acidocalcisome;ciliary pocket;contractile vacuole;plasma membrane;transport vesicle	N/A	N/A	GO:0061025;GO:0071470	cellular response to osmotic stress;membrane fusion	4	4	4	17.6	17.6	17.6	25.314	0	5.9875	139180000	15	NaN	0	0	0	0	0	0	0	0	0	0	0	0	0	0	0	0	0	40096000	52099000	0	0	0	0	0	1579	Tb927.2.5120:mRNA-p1 | transcript=Tb927.2.5120:mRNA | gene=Tb927.2.5120 | organism=Trypanosoma_brucei_brucei_TREU927 | gene_product=Vesicle-associated membrane protein 7 | transcript_product=Vesicle-associated membrane protein 7 | location=Tb927_02_v5.1:90	Tb927.2.5120		endocytic GO:0030133	N/A
Tb927.2.1080:mRNA-p1	Tb927.2.1080:mRNA-p1	Tb927.2.1080	retrotransposon hot spot protein 5 (RHS5), putative	0.34602	-0.533484	0.300315	-0.582133	0.250283	0.396803	0.481644	-0.713941	1.9259	1.60309	1.77975	-1.40841	2.68254	2.9712	1.33893	-1.26246	2.0302	-1.14618													+	+				+	N/A	N/A	N/A	N/A	N/A	N/A	GO:0005634	nucleus	N/A	N/A	N/A	N/A	18	12	0	28.2	19.9	0	76.643	0	80.515	393100000	86	NaN	0	0	0	0	0	0	0	0	0	0	13348000	22500000	0	0	0	32648000	30379000	0	0	85691000	77122000	0	0	0	1500	Tb927.2.1080:mRNA-p1 | transcript=Tb927.2.1080:mRNA | gene=Tb927.2.1080 | organism=Trypanosoma_brucei_brucei_TREU927 | gene_product=retrotransposon hot spot protein 5 (RHS5), putative | transcript_product=retrotransposon hot spot protein 5 (RHS5), putative	Tb927.2.1080			N/A
Tb927.10.230:mRNA-p1	Tb927.10.230:mRNA-p1	Tb927.10.230	proteasome subunit alpha type-5, putative	0.321581	-0.535439	0.091668	-0.219415	0.27891	-0.549165	0.716239	-1.36099	0.424993	-0.832357	0.412304	-0.87604	0.0145588	0.0349766	0.223165	-0.393608	0.440855	1.88395																			GO:0005839;GO:0019773	proteasome core complex;proteasome core complex, alpha-subunit complex	N/A	N/A	GO:0006511;GO:0043161;GO:0051603	proteasome-mediated ubiquitin-dependent protein catabolic process;proteolysis involved in cellular protein catabolic process;ubiquitin-dependent protein catabolic process	GO:0005634;GO:0005654;GO:0005737;GO:0005829;GO:0005839;GO:0019773	cytoplasm;cytosol;nucleoplasm;nucleus;proteasome core complex;proteasome core complex, alpha-subunit complex	GO:0004175	endopeptidase activity	GO:0006511;GO:0010498;GO:0010499;GO:0043161	proteasomal protein catabolic process;proteasomal ubiquitin-independent protein catabolic process;proteasome-mediated ubiquitin-dependent protein catabolic process;ubiquitin-dependent protein catabolic process	9	9	9	53.7	53.7	53.7	27.176	0	133.43	738570000	39	NaN	0	0	0	0	120380000	69284000	0	0	0	0	8818000	0	0	0	0	5295200	0	0	0	0	0	0	4310100	0	639	Tb927.10.230:mRNA-p1 | transcript=Tb927.10.230:mRNA | gene=Tb927.10.230 | organism=Trypanosoma_brucei_brucei_TREU927 | gene_product=proteasome subunit alpha type-5, putative | transcript_product=proteasome subunit alpha type-5, putative | location=Tb927_10	Tb927.10.230	cytoplasm, nucleoplasm(strong) GO:0005737 GO:0005654		N/A
Tb927.10.14240:mRNA-p1;Tb11.v5.0859.1-p1	Tb927.10.14240:mRNA-p1;Tb11.v5.0859.1-p1	Tb927.10.14240;Tb11.v5.0859	N-myristoyl transferase, putative;N-myristoyltransferase	0.200678	-0.538982	0.0250585	-0.104233	0.105976	0.271743	0.542021	-1.29723	0.0877801	0.375305	1.01328	-1.93264	0.232685	-0.514207	0.0802913	-0.295005	0.744145	1.49095																			N/A	N/A	GO:0004379	glycylpeptide N-tetradecanoyltransferase activity	GO:0006499	N-terminal protein myristoylation	GO:0005737;N/A	cytoplasm;N/A	GO:0004379;GO:0019107;N/A	glycylpeptide N-tetradecanoyltransferase activity;myristoyltransferase activity;N/A	GO:0018008;N/A	N/A;N-terminal peptidyl-glycine N-myristoylation	14	14	14	47.5	47.5	47.5	50.528	0	116.5	491540000	68	NaN	0	0	0	11456000	47625000	45116000	20618000	0	0	0	26752000	0	0	0	0	42803000	0	0	0	0	0	0	0	33101000	544	Tb927.10.14240:mRNA-p1 | transcript=Tb927.10.14240:mRNA | gene=Tb927.10.14240 | organism=Trypanosoma_brucei_brucei_TREU927 | gene_product=N-myristoyltransferase | transcript_product=N-myristoyltransferase | location=Tb927_10_v5.1:3457704-3459044(-) | prote	Tb11.v5.0859;Tb927.10.14240	cytoplasm(patchy) GO:0005737		N/A;N/A
Tb927.10.7100:mRNA-p1;Tb11.v5.0580.1-p1	Tb927.10.7100:mRNA-p1;Tb11.v5.0580.1-p1	Tb927.10.7100;Tb11.v5.0580	delta-6 fatty acid desaturase, putative;delta-4 fatty acid desaturase	0.403795	-0.545041	0.929812	-1.12764	0.203886	-0.344184	0.122464	-0.206978	1.32285	-1.76089	2.37887	3.99799	0.308907	0.752976	0.866796	-0.801023	0.444823	-0.431381															+	+			GO:0016021	integral component of membrane	GO:0016491	oxidoreductase activity	GO:0006629	lipid metabolic process	GO:0005635;GO:0005783	endoplasmic reticulum;nuclear envelope	GO:0004768;GO:0016491	oxidoreductase activity;stearoyl-CoA 9-desaturase activity	GO:0006633	fatty acid biosynthetic process	9	9	9	29	29	29	47.965	0	24.883	229140000	45	NaN	0	0	0	0	0	0	0	0	0	0	0	0	0	0	0	0	0	131420000	151670000	0	32022000	0	0	0	278	Tb927.10.7100:mRNA-p1 | transcript=Tb927.10.7100:mRNA | gene=Tb927.10.7100 | organism=Trypanosoma_brucei_brucei_TREU927 | gene_product=delta-4 fatty acid desaturase | transcript_product=delta-4 fatty acid desaturase | location=Tb927_10_v5.1:1788636-1789901	Tb11.v5.0580;Tb927.10.7100	endoplasmic reticulum, nuclear envelope GO:0005783 GO:0005635		N/A;N/A
Tb927.1.2400:mRNA-p1;Tb927.1.2380:mRNA-p1;Tb927.1.2360:mRNA-p1;Tb927.1.2340:mRNA-p1	Tb927.1.2400:mRNA-p1;Tb927.1.2380:mRNA-p1;Tb927.1.2360:mRNA-p1;Tb927.1.2340:mRNA-p1	Tb927.1.2400;Tb927.1.2380;Tb927.1.2360;Tb927.1.2340	alpha tubulin;alpha tubulin;alpha tubulin;alpha tubulin	0.124379	-0.546465	0.624118	2.90389	0.701293	3.09266	0.499642	2.24619	1.17977	5.33136	0.554531	2.47421	1.4463	6.80715	0.0366928	-0.162042	0.0137559	0.0619151														+				+	GO:0005874	microtubule	GO:0003924;GO:0005200;GO:0005525	GTP binding;GTPase activity;structural constituent of cytoskeleton	GO:0007017	microtubule-based process	GO:0005737;GO:0005874;GO:0030863;GO:0036064	ciliary basal body;cortical cytoskeleton;cytoplasm;microtubule	GO:0005200;GO:0005525	GTP binding;structural constituent of cytoskeleton	GO:0000226;GO:0000278;GO:0007017	microtubule cytoskeleton organization;microtubule-based process;mitotic cell cycle	33	33	13	83.1	83.1	34.6	49.787	0	323.31	73585000000	1140	NaN	0	472800000	89970000	55951000	103980000	121300000	130350000	61995000	24645000	355670000	1145700000	600370000	881760000	437620000	374150000	4178000000	2822500000	415600000	540440000	9516100000	9586400000	113690000	47012000	82877000	360	Tb927.1.2400:mRNA-p1 | transcript=Tb927.1.2400:mRNA | gene=Tb927.1.2400 | organism=Trypanosoma_brucei_brucei_TREU927 | gene_product=alpha tubulin | transcript_product=alpha tubulin | location=Tb927_01_v5.1:583368-584723(+) | protein_length=451 | sequence_S	Tb927.1.2340;Tb927.1.2360;Tb927.1.2380;Tb927.1.2400	cytoplasm(75%) GO:0005737 GO:0030863 GO:0036064	cytoplasm, cortical cytoskeleton, flagellum(weak), basal body GO:0005737 GO:0030863 GO:0036064;cortical cytoskeleton, cytoplasm(weak), flagellum(weak) GO:0030863;cortical cytoskeleton, cytoplasm(weak), flagellum(weak) GO:0030863;cortical cytoskeleton, cytoplasm, flagellum(weak) GO:0030863 GO:0005737	N/A;N/A;N/A;N/A
Tb927.11.6780:mRNA-p1	Tb927.11.6780:mRNA-p1	Tb927.11.6780	regulator of chromatin condensation, putative	0.286124	-0.548449	0.193859	-0.754257	0.871943	-1.85449	0.393934	-0.879189	0.553373	-1.60686	0.439055	-1.01545	0.712436	-2.00852	0.147982	-0.391879	1.46952	3.3344																			N/A	N/A	N/A	N/A	N/A	N/A	GO:0005737;GO:0031981;GO:0097014	ciliary plasm;cytoplasm;nuclear lumen	GO:0003682	chromatin binding	GO:0051276	chromosome organization	16	16	16	39.6	39.6	39.6	60.293	0	273.29	1833500000	74	NaN	0	0	0	45501000	247730000	219520000	13850000	0	0	0	22986000	0	0	0	0	0	0	0	0	0	0	0	25442000	0	1384	Tb927.11.6780:mRNA-p1 | transcript=Tb927.11.6780:mRNA | gene=Tb927.11.6780 | organism=Trypanosoma_brucei_brucei_TREU927 | gene_product=regulator of chromatin condensation, putative | transcript_product=regulator of chromatin condensation, putative | locati	Tb927.11.6780	cytoplasm(25%), flagellar cytoplasm(25%), cytoplasm(weak, reticulated, 75%) GO:0005737 GO:0097014 GO:0031981	cytoplasm, flagellar cytoplasm, nuclear lumen GO:0005737 GO:0097014 GO:0031981	N/A
Tb927.11.6740:mRNA-p1	Tb927.11.6740:mRNA-p1	Tb927.11.6740	pumilio/PUF RNA binding protein 10, putative	0.399549	-0.549166	0.982837	-1.20273	0.306502	-0.679018	0.760423	-1.43642	0.912284	-1.12933	1.24627	-1.84115	0.278731	-0.499638	1.61657	-1.45553	0.67806	-0.845661																			N/A	N/A	GO:0003723	RNA binding	N/A	N/A	GO:0005634;GO:0005730;GO:0005737	cytoplasm;nucleolus;nucleus	GO:0003723;GO:0003729;GO:0005515	mRNA binding;protein binding;RNA binding	GO:0006364;GO:0010608;GO:0016071	mRNA metabolic process;posttranscriptional regulation of gene expression;rRNA processing	14	14	14	31.6	31.6	31.6	75.167	0	106.98	104020000	46	NaN	0	0	0	0	0	0	0	0	0	0	0	0	0	0	0	0	0	0	0	0	5081800	0	0	0	1383	Tb927.11.6740:mRNA-p1 | transcript=Tb927.11.6740:mRNA | gene=Tb927.11.6740 | organism=Trypanosoma_brucei_brucei_TREU927 | gene_product=pumilio/PUF RNA binding protein 10, putative | transcript_product=pumilio/PUF RNA binding protein 10, putative | location	Tb927.11.6740	nucleolus GO:0005730	nucleolus GO:0005730	N/A
Tb927.11.12030:mRNA-p1	Tb927.11.12030:mRNA-p1	Tb927.11.12030	hypothetical protein, conserved	0.267083	-0.550049	0.0978479	0.384982	0.085331	0.245146	0.295426	-0.873807	1.07402	-2.61001	0.219638	-0.902438	0.438832	-1.15054	0.625146	-1.17267	0.794819	-1.32581																			GO:0005730	nucleolus	GO:0005515	protein binding	GO:0042273	ribosomal large subunit biogenesis	GO:0005634;GO:0005737	cytoplasm;nucleus	N/A	N/A	N/A	N/A	11	11	11	46.3	46.3	46.3	39.296	0	115.89	81726000	24	NaN	0	0	0	0	0	0	0	0	0	0	35647000	0	0	0	0	0	0	0	18186000	0	0	0	0	0	966	Tb927.11.12030:mRNA-p1 | transcript=Tb927.11.12030:mRNA | gene=Tb927.11.12030 | organism=Trypanosoma_brucei_brucei_TREU927 | gene_product=hypothetical protein, conserved | transcript_product=hypothetical protein, conserved | location=Tb927_11_v5.1:3223665-	Tb927.11.12030		cytoplasm GO:0005737	N/A
Tb927.3.2230:mRNA-p1	Tb927.3.2230:mRNA-p1	Tb927.3.2230	succinyl-CoA synthetase alpha subunit, putative	0.483802	-0.551303	0.0873203	-0.207069	0.623107	-1.14841	1.82644	-2.07436	0.254316	0.753783	1.3161	-0.816966	1.47634	2.06526	0.6427	-0.80032	1.62951	-1.38314																			N/A	N/A	GO:0000166;GO:0003824	catalytic activity;nucleotide binding	N/A	N/A	GO:0005739;GO:0009361	mitochondrion;succinate-CoA ligase complex (ADP-forming)	GO:0004775;GO:0004776	succinate-CoA ligase (ADP-forming) activity;succinate-CoA ligase (GDP-forming) activity	GO:0006099	tricarboxylic acid cycle	15	15	15	64.5	64.5	64.5	31.464	0	205.86	1589200000	170	NaN	0	0	0	0	0	0	0	0	0	0	19996000	0	0	0	0	52875000	0	0	0	29252000	73685000	0	0	0	1648	Tb927.3.2230:mRNA-p1 | transcript=Tb927.3.2230:mRNA | gene=Tb927.3.2230 | organism=Trypanosoma_brucei_brucei_TREU927 | gene_product=succinyl-CoA synthetase alpha subunit, putative | transcript_product=succinyl-CoA synthetase alpha subunit, putative | locat	Tb927.3.2230			N/A
Tb927.11.2170:mRNA-p1	Tb927.11.2170:mRNA-p1	Tb927.11.2170	hypothetical protein, conserved	0.334414	-0.552149	0.682315	-0.834907	0.0473216	0.0735601	0.336071	-0.530245	0.721297	-1.07205	1.47783	2.01803	0.608356	-0.821989	0.432943	-0.572301	1.20578	-1.23903																+			N/A	N/A	N/A	N/A	N/A	N/A	GO:0005739	mitochondrion	N/A	N/A	N/A	N/A	2	2	2	5.2	5.2	5.2	46.547	0	3.4695	20544000	4	NaN	0	0	0	0	0	0	0	0	0	0	0	0	0	0	0	0	0	27463000	35431000	0	0	0	0	0	1172	Tb927.11.2170:mRNA-p1 | transcript=Tb927.11.2170:mRNA | gene=Tb927.11.2170 | organism=Trypanosoma_brucei_brucei_TREU927 | gene_product=hypothetical protein, conserved | transcript_product=hypothetical protein, conserved | location=Tb927_11_v5.1:615980-6172	Tb927.11.2170	mitochondrion GO:0005739	cytoplasm(reticulated, weak) GO:0005739	N/A
Tb927.11.3070:mRNA-p1	Tb927.11.3070:mRNA-p1	Tb927.11.3070	ribosome assembly protein RRB1, putative	0.158952	-0.562391	0.314324	-0.668029	0.219215	-0.414382	0.278289	-0.418566	1.13204	-2.00721	0.198141	-0.58589	0.828206	-1.30075	1.20681	-1.229	0.746621	-0.970835																			N/A	N/A	GO:0005515	protein binding	N/A	N/A	GO:0005634;GO:0005730	nucleolus;nucleus	N/A	N/A	GO:0042254	ribosome biogenesis	15	15	15	40.1	40.1	40.1	64.324	0	323.31	461090000	86	NaN	0	9230000	0	0	8719900	0	29027000	0	0	0	12056000	0	0	0	0	0	0	0	0	0	0	0	0	0	1223	Tb927.11.3070:mRNA-p1 | transcript=Tb927.11.3070:mRNA | gene=Tb927.11.3070 | organism=Trypanosoma_brucei_brucei_TREU927 | gene_product=ribosome assembly protein RRB1, putative | transcript_product=ribosome assembly protein RRB1, putative | location=Tb927_1	Tb927.11.3070	nucleolus, nucleus GO:0005730 GO:0005634		N/A
Tb927.3.3450:mRNA-p1	Tb927.3.3450:mRNA-p1	Tb927.3.3450	ADP-ribosylation factor-like protein 3, putative	0.41694	-0.563983	0.131363	-0.543029	0.0648311	-0.125878	1.00155	-1.55319	0.810994	1.25534	0.131734	-0.394733	0.265329	0.571386	0.962091	-1.23971	0.000685879	0.00259081														+					N/A	N/A	GO:0005525	GTP binding	N/A	N/A	GO:0005634;GO:0005737;GO:0005886;GO:0005929;GO:0005930;GO:0015630;GO:0020018;GO:0036064;GO:0060170	axoneme;ciliary basal body;ciliary membrane;ciliary pocket membrane;cilium;cytoplasm;microtubule cytoskeleton;nucleus;plasma membrane	GO:0005515;GO:0005525	GTP binding;protein binding	GO:0008283;GO:0044008;GO:0044782;GO:0046903;GO:0060271	cell population proliferation;cilium assembly;cilium organization;obsolete dissemination or transmission of symbiont from host by vector;secretion	10	10	10	66.3	66.3	66.3	19.881	0	257.57	401280000	94	NaN	0	0	0	0	44578000	0	0	0	0	0	22451000	0	0	0	0	21159000	24213000	0	15932000	22698000	0	0	0	0	1692	Tb927.3.3450:mRNA-p1 | transcript=Tb927.3.3450:mRNA | gene=Tb927.3.3450 | organism=Trypanosoma_brucei_brucei_TREU927 | gene_product=ADP-ribosylation factor-like protein 3, putative | transcript_product=ADP-ribosylation factor-like protein 3, putative | loc	Tb927.3.3450	axoneme, basal body, cytoplasm, nucleus(patchy) GO:0005930 GO:0036064 GO:0005737 GO:0005634		N/A
Tb927.3.1090:mRNA-p1	Tb927.3.1090:mRNA-p1	Tb927.3.1090	U1 small nuclear ribonucleoprotein 24 kDa	0.366354	-0.569155	0.724534	-0.795826	1.35955	-1.5285	1.13181	-1.24722	2.00441	-2.13341	2.19288	-2.48271	1.53933	-1.25663	0.820184	-1.14651	0.00957406	0.0510248																			N/A	N/A	N/A	N/A	N/A	N/A	GO:0005634;GO:0005654;GO:0005685;GO:0005737;GO:0097014	ciliary plasm;cytoplasm;nucleoplasm;nucleus;U1 snRNP	N/A	N/A	GO:0045292	mRNA cis splicing, via spliceosome	5	5	5	32.1	32.1	32.1	24.187	0	31.532	265810000	22	NaN	0	0	0	0	32598000	61784000	20043000	0	0	0	0	0	0	0	0	0	0	0	0	0	0	0	0	0	1607	Tb927.3.1090:mRNA-p1 | transcript=Tb927.3.1090:mRNA | gene=Tb927.3.1090 | organism=Trypanosoma_brucei_brucei_TREU927 | gene_product=U1 small nuclear ribonucleoprotein 24 kDa | transcript_product=U1 small nuclear ribonucleoprotein 24 kDa | location=Tb927_03	Tb927.3.1090	nucleoplasm(strong), cytoplasm, flagellar cytoplasm GO:0005654 GO:0005737 GO:0097014	nucleoplasm(75%), cytoplasm(weak) GO:0005654 GO:0005737 GO:0097014	N/A
Tb927.10.7960:mRNA-p1	Tb927.10.7960:mRNA-p1	Tb927.10.7960	hypothetical protein, conserved	0.276236	-0.574217	0.0438643	0.188465	0.175621	-0.416556	0.815781	-1.70085	0.810927	1.70841	0.0887849	0.319147	0.368492	-0.651368	0.399167	-0.654794	1.673	4.27556														+					N/A	N/A	N/A	N/A	N/A	N/A	GO:0005737;GO:0005930	axoneme;cytoplasm	N/A	N/A	N/A	N/A	11	11	11	71.6	71.6	71.6	17.63	0	278.64	3028200000	87	NaN	0	0	0	53069000	501340000	391540000	17876000	0	0	0	41140000	0	0	0	0	62128000	21859000	0	36756000	0	0	0	11471000	7728500	813	Tb927.10.7960:mRNA-p1 | transcript=Tb927.10.7960:mRNA | gene=Tb927.10.7960 | organism=Trypanosoma_brucei_brucei_TREU927 | gene_product=hypothetical protein, conserved | transcript_product=hypothetical protein, conserved | location=Tb927_10_v5.1:1985103-198	Tb927.10.7960	axoneme(25%), cytoplasm(points) GO:0005930 GO:0005737	axoneme, cytoplasm GO:0005930 GO:0005737	N/A
Tb927.11.550:mRNA-p1	Tb927.11.550:mRNA-p1	Tb927.11.550	Suppressor of clathrin deficiency 6, putative	0.244338	-0.581332	0.136427	0.373334	1.33095	-1.35652	0.926575	-1.63273	0.140126	0.255924	2.0032	-2.1367	0.176883	-0.287038	2.04972	-1.2591	0.13291	0.328215																			N/A	N/A	N/A	N/A	N/A	N/A	GO:0000932;GO:0005737;GO:0035770;GO:1990124	cytoplasm;messenger ribonucleoprotein complex;P-body;ribonucleoprotein granule	GO:0003729	mRNA binding	GO:0017148;GO:0033962;GO:0034063	negative regulation of translation;P-body assembly;stress granule assembly	13	13	13	61.4	61.4	61.4	31.292	0	216.22	640580000	104	NaN	0	0	0	0	28558000	29886000	28680000	0	0	0	39086000	0	0	0	0	25807000	0	0	0	0	16592000	0	0	0	1326	Tb927.11.550:mRNA-p1 | transcript=Tb927.11.550:mRNA | gene=Tb927.11.550 | organism=Trypanosoma_brucei_brucei_TREU927 | gene_product=Suppressor of clathrin deficiency 6, putative | transcript_product=Suppressor of clathrin deficiency 6, putative | location=	Tb927.11.550	cytoplasm(points, strong) GO:0005737	cytoplasm(points, strong) GO:0005737	N/A
Tb927.11.8050:mRNA-p1	Tb927.11.8050:mRNA-p1	Tb927.11.8050	Sas10/Utp3/C1D family/Sas10 C-terminal domain containing protein, putative	0.390007	-0.581848	1.03929	-1.69663	1.01851	-1.46651	1.54337	-2.31741	0.707016	-1.76708	1.47431	-2.18409	0.974919	-1.39377	1.89773	-2.45919	1.39939	-1.42664																			N/A	N/A	N/A	N/A	N/A	N/A	GO:0005634;GO:0005737	cytoplasm;nucleus	N/A	N/A	N/A	N/A	18	18	18	37.5	37.5	37.5	60.004	0	323.31	482600000	79	NaN	0	0	0	0	0	0	19707000	0	0	0	0	0	0	0	0	0	0	0	0	0	0	0	0	0	1421	Tb927.11.8050:mRNA-p1 | transcript=Tb927.11.8050:mRNA | gene=Tb927.11.8050 | organism=Trypanosoma_brucei_brucei_TREU927 | gene_product=Sas10/Utp3/C1D family/Sas10 C-terminal domain containing protein, putative | transcript_product=Sas10/Utp3/C1D family/Sas	Tb927.11.8050	cytoplasm(points) GO:0005737		N/A
Tb927.10.5770:mRNA-p1	Tb927.10.5770:mRNA-p1	Tb927.10.5770	Valosin-containing protein	0.250374	-0.590508	0.493048	-1.34254	0.635681	-1.44566	0.440575	-1.10446	0.192888	0.503344	0.901021	-2.09543	0.132115	0.624761	0.316124	-0.671115	0.11735	-0.261771																			N/A	N/A	GO:0005524;GO:0016787;GO:0016887	ATP binding;ATP hydrolysis activity;hydrolase activity	N/A	N/A	GO:0005634;GO:0005654;GO:0005737;GO:0005829;GO:0016020;GO:0034098;GO:0098554	cytoplasm;cytoplasmic side of endoplasmic reticulum membrane;cytosol;membrane;nucleoplasm;nucleus;VCP-NPL4-UFD1 AAA ATPase complex	GO:0016887;GO:0031593;GO:0042802	ATP hydrolysis activity;identical protein binding;polyubiquitin modification-dependent protein binding	GO:0016236;GO:0030433;GO:0030970;GO:0051228;GO:0071712;GO:0097352	autophagosome maturation;ER-associated misfolded protein catabolic process;macroautophagy;mitotic spindle disassembly;retrograde protein transport, ER to cytosol;ubiquitin-dependent ERAD pathway	29	29	29	57.4	57.4	57.4	85.825	0	323.31	384150000	157	NaN	0	0	0	0	0	0	0	0	0	0	0	0	0	0	0	15550000	11395000	0	0	0	53388000	0	0	0	749	Tb927.10.5770:mRNA-p1 | transcript=Tb927.10.5770:mRNA | gene=Tb927.10.5770 | organism=Trypanosoma_brucei_brucei_TREU927 | gene_product=Valosin-containing protein | transcript_product=Valosin-containing protein | location=Tb927_10_v5.1:1430797-1433139(-) |	Tb927.10.5770	nucleoplasm(strong, 50%), cytoplasm(50%), cytoplasm(points, 50%) GO:0005737 GO:0005654	cytoplasm, nucleoplasm(strong) GO:0005737 GO:0005654	N/A
Tb927.7.660:mRNA-p1	Tb927.7.660:mRNA-p1	Tb927.7.660	Jumonji domain protein CLD1	0.367395	-0.596886	0.348488	-0.295339	0.260975	0.150247	0.939347	-1.37373	0.768525	-0.383354	1.3771	-1.51984	0.508085	-0.51289	1.04043	-0.705819	0.7365	2.05857																			N/A	N/A	N/A	N/A	N/A	N/A	GO:0005737;GO:0097014	ciliary plasm;cytoplasm	GO:0016706	2-oxoglutarate-dependent dioxygenase activity	N/A	N/A	14	14	14	40.6	40.6	40.6	52.795	0	132.26	524110000	44	NaN	0	0	0	0	79191000	76194000	9731500	0	0	0	8146500	0	0	0	0	6421000	0	0	0	0	0	0	0	0	2404	Tb927.7.660:mRNA-p1 | transcript=Tb927.7.660:mRNA | gene=Tb927.7.660 | organism=Trypanosoma_brucei_brucei_TREU927 | gene_product=Jumonji domain protein CLD1 | transcript_product=Jumonji domain protein CLD1 | location=Tb927_07_v5.1:137640-139040(-) | protei	Tb927.7.660	cytoplasm, flagellar cytoplasm GO:0005737 GO:0097014		N/A
Tb927.8.6170:mRNA-p1	Tb927.8.6170:mRNA-p1	Tb927.8.6170	transketolase, putative	1.17207	-0.598667	0.624323	-0.846265	0.258212	-0.43955	1.51784	-1.15415	2.44441	-2.39635	2.21504	-2.54562	1.98728	1.81503	1.52117	-1.2026	0.923072	-1.17624																		+	N/A	N/A	GO:0003824;GO:0004802;GO:0046872	catalytic activity;metal ion binding;transketolase activity	N/A	N/A	GO:0005634;GO:0005737;GO:0005829;GO:0020015;GO:0031981;GO:0097014	ciliary plasm;cytoplasm;cytosol;glycosome;nuclear lumen;nucleus	GO:0004802	transketolase activity	GO:0006098	pentose-phosphate shunt	12	12	12	26.5	26.5	26.5	72.609	0	32.064	54202000	37	NaN	0	0	0	0	0	0	0	0	0	0	0	0	0	0	0	0	0	0	0	38346000	48684000	0	0	0	2614	Tb927.8.6170:mRNA-p1 | transcript=Tb927.8.6170:mRNA | gene=Tb927.8.6170 | organism=Trypanosoma_brucei_brucei_TREU927 | gene_product=transketolase, putative | transcript_product=transketolase, putative | location=Tb927_08_v5.1:1797668-1799677(+) | protein_l	Tb927.8.6170	cytoplasm, flagellar cytoplasm GO:0020015 GO:0005737 GO:0097014 GO:0031981	glycosome, cytoplasm, flagellar cytoplasm, nuclear lumen GO:0020015 GO:0005737 GO:0097014 GO:0031981	N/A
Tb927.2.5030:mRNA-p1	Tb927.2.5030:mRNA-p1	Tb927.2.5030	transcription elongation factor SPT5, putative	0.343263	-0.599772	0.274044	0.645322	1.6731	1.87873	1.47617	-2.04918	1.42185	-1.91963	2.51495	-2.04497	2.52632	-1.71767	1.80898	-2.14722	1.80121	-1.17637																			N/A	N/A	N/A	N/A	GO:0006355;GO:0006357;GO:0032784	regulation of DNA-templated transcription, elongation;regulation of transcription by RNA polymerase II;regulation of transcription, DNA-templated	GO:0005634;GO:0005654;GO:0005840;GO:0031981;GO:0032044	DSIF complex;nuclear lumen;nucleoplasm;nucleus;ribosome	GO:0003729;GO:0003735	mRNA binding;structural constituent of ribosome	GO:0006355;GO:0006357;GO:0006368	regulation of transcription by RNA polymerase II;regulation of transcription, DNA-templated;transcription elongation from RNA polymerase II promoter	15	15	15	30.2	30.2	30.2	79.801	0	80.043	210340000	60	2.15	0	0	0	0	0	0	34312000	0	13781000	14600000	78603000	115320000	55014000	0	0	0	0	0	0	0	0	0	0	0	1574	Tb927.2.5030:mRNA-p1 | transcript=Tb927.2.5030:mRNA | gene=Tb927.2.5030 | organism=Trypanosoma_brucei_brucei_TREU927 | gene_product=transcription elongation factor SPT5, putative | transcript_product=transcription elongation factor SPT5, putative | locatio	Tb927.2.5030	nucleoplasm GO:0031981 GO:0005654	nuclear lumen(75%) GO:0031981 GO:0005654	N/A
Tb927.7.710:mRNA-p1	Tb927.7.710:mRNA-p1	Tb927.7.710	heat shock 70 kDa protein, putative	0.585359	-0.600407	1.49863	-1.28549	1.56584	-1.21774	0.0309988	0.0642506	0.905075	1.90937	1.15654	-0.792754	0.990756	-0.91135	1.29998	-1.07806	0.280201	-0.394829														+					N/A	N/A	N/A	N/A	N/A	N/A	GO:0005737;GO:0005929;GO:0005930	axoneme;cilium;cytoplasm	GO:0005524;GO:0016887;GO:0031072;GO:0044183;GO:0051082;GO:0051787	ATP binding;ATP hydrolysis activity;heat shock protein binding;misfolded protein binding;protein folding chaperone;unfolded protein binding	GO:0006986;GO:0034620;GO:0042026;GO:0051085	cellular response to unfolded protein;chaperone cofactor-dependent protein refolding;protein refolding;response to unfolded protein	24	22	22	57.6	53.1	53.1	70.211	0	275.32	387550000	133	NaN	0	0	0	0	12842000	0	0	0	0	0	0	0	0	0	0	89887000	18141000	0	0	0	0	0	0	0	2424	Tb927.7.710:mRNA-p1 | transcript=Tb927.7.710:mRNA | gene=Tb927.7.710 | organism=Trypanosoma_brucei_brucei_TREU927 | gene_product=heat shock 70 kDa protein, putative | transcript_product=heat shock 70 kDa protein, putative | location=Tb927_07_v5.1:156246-15	Tb927.7.710	cytoplasm, flagellum(end), axoneme GO:0005737 GO:0005929 GO:0005930		N/A
Tb927.11.4000:mRNA-p1	Tb927.11.4000:mRNA-p1	Tb927.11.4000	hypothetical protein, conserved	0.978693	-0.608647	0.498004	-0.934818	0.588762	-0.530224	0.701973	0.620212	2.52994	3.60311	1.78307	1.93401	0.287353	0.275448	1.33974	-1.54466	1.31009	-0.919027													+	+	+	+			N/A	N/A	N/A	N/A	N/A	N/A	GO:0005930	axoneme	N/A	N/A	N/A	N/A	20	20	20	42.3	42.3	42.3	62.906	0	62.785	264230000	79	NaN	0	0	0	0	0	0	0	0	0	0	10501000	0	0	0	16908000	147820000	112410000	35963000	45686000	12905000	12774000	0	0	0	1266	Tb927.11.4000:mRNA-p1 | transcript=Tb927.11.4000:mRNA | gene=Tb927.11.4000 | organism=Trypanosoma_brucei_brucei_TREU927 | gene_product=hypothetical protein, conserved | transcript_product=hypothetical protein, conserved | location=Tb927_11_v5.1:1169008-117	Tb927.11.4000	axoneme, cytoplasm(weak, points) GO:0005930	axoneme, cytoplasm(points, weak) GO:0005930	N/A
Tb927.10.1630:mRNA-p1	Tb927.10.1630:mRNA-p1	Tb927.10.1630	atp-binding cassette sub-family e member 1	0.33591	-0.612498	1.50439	-1.28965	1.35233	-1.36389	0.460645	-0.635761	0.294938	0.342703	1.22171	-1.8823	0.443162	-0.36663	1.28422	-1.30146	0.566113	2.02242																			N/A	N/A	GO:0005524;GO:0016887	ATP binding;ATP hydrolysis activity	N/A	N/A	GO:0005737;GO:0097014	ciliary plasm;cytoplasm	GO:0004540;GO:0005506;GO:0005524;GO:0043024	ATP binding;iron ion binding;ribonuclease activity;ribosomal small subunit binding	GO:0000054;GO:0000291;GO:0006413;GO:0006415	nuclear-transcribed mRNA catabolic process, exonucleolytic;ribosomal subunit export from nucleus;translational initiation;translational termination	15	14	14	29	27.9	27.9	71.078	0	47.448	821750000	57	NaN	0	0	0	0	178810000	109710000	0	0	0	0	0	0	0	0	0	19855000	11191000	0	0	0	9581200	0	6511200	0	619	Tb927.10.1630:mRNA-p1 | transcript=Tb927.10.1630:mRNA | gene=Tb927.10.1630 | organism=Trypanosoma_brucei_brucei_TREU927 | gene_product=atp-binding cassette sub-family e member 1 | transcript_product=atp-binding cassette sub-family e member 1 | location=Tb9	Tb927.10.1630	cytoplasm(75%) GO:0005737 GO:0097014	cytoplasm, flagellar cytoplasm GO:0005737 GO:0097014	N/A
Tb927.9.12510:mRNA-p1;REV__Tb927.4.470:mRNA-p1	Tb927.9.12510:mRNA-p1	Tb927.9.12510	ATP-dependent DEAD/H RNA helicase, putative	0.652611	-0.613192	0.464003	-0.950809	1.97803	-1.61075	1.39357	-1.71115	2.55144	1.7382	1.48604	-1.69483	2.37844	1.38575	3.32768	-1.10106	0.518066	1.71676													+	+				+	N/A	N/A	GO:0003676;GO:0004386;GO:0005524	ATP binding;helicase activity;nucleic acid binding	N/A	N/A	GO:0005634;GO:0043186	nucleus;P granule	GO:0003723;GO:0003724;GO:0003729;GO:0004386;GO:0005524	ATP binding;helicase activity;mRNA binding;RNA binding;RNA helicase activity	GO:0006139	nucleobase-containing compound metabolic process	27	27	25	45	45	42.6	82.74	0	215.06	1108000000	160	NaN	0	0	0	0	108660000	64022000	0	0	0	0	0	0	0	0	0	35779000	27413000	0	0	27439000	21929000	0	0	0	2736	Tb927.9.12510:mRNA-p1 | transcript=Tb927.9.12510:mRNA | gene=Tb927.9.12510 | organism=Trypanosoma_brucei_brucei_TREU927 | gene_product=ATP-dependent DEAD/H RNA helicase, putative | transcript_product=ATP-dependent DEAD/H RNA helicase, putative | location=T	Tb927.9.12510			N/A
Tb927.5.930:mRNA-p1;Tb11.v5.0613.1-p1	Tb927.5.930:mRNA-p1;Tb11.v5.0613.1-p1	Tb927.5.930;Tb11.v5.0613	NADH-dependent fumarate reductase, putative;NADH-dependent fumarate reductase	0.476706	-0.615318	0.150304	0.583065	1.57572	-0.945473	0.966601	-0.624536	2.06297	3.38299	2.68673	-1.54776	3.61928	4.67564	0.626576	-0.125285	0.210153	0.674981													+	+			+	+	N/A	N/A	GO:0000104;GO:0016491;GO:0016740;GO:0046872	metal ion binding;oxidoreductase activity;succinate dehydrogenase activity;transferase activity	GO:0017013;GO:0055114	obsolete oxidation-reduction process;protein flavinylation	GO:0005737;GO:0020015;GO:0036064;GO:0097014;N/A	ciliary basal body;ciliary plasm;cytoplasm;glycosome;N/A	GO:0016156;N/A	fumarate reductase (NADH) activity;N/A	GO:0008152;N/A	metabolic process;N/A	42	42	22	50.5	50.5	26.6	123.69	0	323.31	3005200000	392	NaN	0	0	0	0	58506000	16709000	2755200	0	0	0	49770000	3846500	0	0	0	154530000	56641000	0	2770400	190860000	275220000	7875500	8232300	8572900	2070	Tb927.5.930:mRNA-p1 | transcript=Tb927.5.930:mRNA | gene=Tb927.5.930 | organism=Trypanosoma_brucei_brucei_TREU927 | gene_product=NADH-dependent fumarate reductase | transcript_product=NADH-dependent fumarate reductase | location=Tb927_05_v5.1:366462-369890	Tb11.v5.0613;Tb927.5.930	cytoplasm(patchy), flagellar cytoplasm, basal body(region) GO:0020015 GO:0005737 GO:0097014 GO:0036064	glycosome GO:0020015 GO:0005737 GO:0097014 GO:0036064	N/A;N/A
Tb927.5.1460:mRNA-p1	Tb927.5.1460:mRNA-p1	Tb927.5.1460	Possible lysine decarboxylase, putative	0.441605	-0.617836	3.26128	6.54705	0.133049	0.0858269	0.451804	-0.68563	0.29229	-0.407617	1.55905	-2.93903	0.796467	-0.743561	0.0817066	-0.160274	0.390615	-0.544285					+	+													N/A	N/A	N/A	N/A	N/A	N/A	GO:0005737;GO:0005829;GO:0097014	ciliary plasm;cytoplasm;cytosol	N/A	N/A	N/A	N/A	17	17	17	51.8	51.8	51.8	36.762	0	129.29	1167000000	96	NaN	0	0	0	0	15179000	0	0	0	0	701610000	1413700000	0	0	0	0	13017000	0	0	0	0	0	0	18410000	12310000	1955	Tb927.5.1460:mRNA-p1 | transcript=Tb927.5.1460:mRNA | gene=Tb927.5.1460 | organism=Trypanosoma_brucei_brucei_TREU927 | gene_product=Possible lysine decarboxylase, putative | transcript_product=Possible lysine decarboxylase, putative | location=Tb927_05_v5.	Tb927.5.1460		cytoplasm, flagellar cytoplasm GO:0005737 GO:0097014	N/A
Tb927.1.2750:mRNA-p1	Tb927.1.2750:mRNA-p1	Tb927.1.2750	hypothetical protein, conserved	0.424463	-0.620981	0.335295	-0.796667	1.47891	-1.50017	0.922293	-1.50169	1.40727	-1.82429	0.843644	-1.33751	0.914272	-1.2603	1.09878	-1.01678	0.557398	-0.686124																			N/A	N/A	N/A	N/A	N/A	N/A	GO:0005634;GO:0005654;GO:0005737;GO:0031981;GO:0097014	ciliary plasm;cytoplasm;nuclear lumen;nucleoplasm;nucleus	N/A	N/A	N/A	N/A	8	8	8	61.9	61.9	61.9	18.698	0	281.64	181540000	41	2.16	0	0	0	0	0	0	0	0	0	0	15242000	0	0	0	0	0	0	0	0	0	0	0	0	0	364	Tb927.1.2750:mRNA-p1 | transcript=Tb927.1.2750:mRNA | gene=Tb927.1.2750 | organism=Trypanosoma_brucei_brucei_TREU927 | gene_product=hypothetical protein, conserved | transcript_product=hypothetical protein, conserved | location=Tb927_01_v5.1:633365-633871(	Tb927.1.2750	nucleoplasm(50%) GO:0005737 GO:0097014 GO:0031981 GO:0005654	nucleoplasm(<10%), cytoplasm(100%), flagellar cytoplasm(100%), nuclear lumen(100%) GO:0005737 GO:0097014 GO:0031981 GO:0005654	N/A
Tb927.10.11080:mRNA-p1	Tb927.10.11080:mRNA-p1	Tb927.10.11080	paraflagellar rod protein	0.343082	-0.622803	0.245167	-0.501176	1.97733	4.10328	0.095419	-0.361722	0.203059	0.750332	0.636785	-1.12301	1.60783	3.15766	0.0834734	-0.138148	0.213244	0.934815																		+	N/A	N/A	N/A	N/A	N/A	N/A	GO:0036064;GO:0097740	ciliary basal body;paraflagellar rod	N/A	N/A	GO:0010608	posttranscriptional regulation of gene expression	3	3	3	52.2	52.2	52.2	134.45	0	160.48	295920000	25	NaN	0	0	0	0	136930000	0	0	0	0	0	0	134650000	131400000	0	0	39378000	0	0	0	85691000	55661000	0	0	0	438	Tb927.10.11080:mRNA-p1 | transcript=Tb927.10.11080:mRNA | gene=Tb927.10.11080 | organism=Trypanosoma_brucei_brucei_TREU927 | gene_product=paraflagellar rod protein | transcript_product=paraflagellar rod protein | location=Tb927_10_v5.1:2705276-2708770(-) |	Tb927.10.11080		paraflagellar rod, basal body GO:0097740 GO:0036064	N/A
Tb927.9.10010:mRNA-p1	Tb927.9.10010:mRNA-p1	Tb927.9.10010	chaperone protein DnaJ, putative	0.469984	-0.623373	0.395545	-0.762717	0.0278906	0.0716979	0.0697522	-0.149906	0.75164	-1.21487	0.352447	0.612203	0.593249	-0.970347	0.43138	-0.528235	0.393485	-0.649857																			GO:0016021	integral component of membrane	N/A	N/A	GO:0031204	posttranslational protein targeting to membrane, translocation	GO:0005743;GO:0005783;GO:0016021;GO:0031207	endoplasmic reticulum;integral component of membrane;mitochondrial inner membrane;Sec62/Sec63 complex	GO:0003723;GO:0003729;GO:0008320;GO:0051082	mRNA binding;protein transmembrane transporter activity;RNA binding;unfolded protein binding	GO:0006457;GO:0006614;GO:0006620	posttranslational protein targeting to endoplasmic reticulum membrane;protein folding;SRP-dependent cotranslational protein targeting to membrane	9	9	9	22.4	22.4	22.4	56.711	0	11.367	24276000	16	NaN	0	0	0	0	0	0	0	0	0	0	0	0	0	0	0	0	0	10908000	16840000	0	0	0	0	0	2681	Tb927.9.10010:mRNA-p1 | transcript=Tb927.9.10010:mRNA | gene=Tb927.9.10010 | organism=Trypanosoma_brucei_brucei_TREU927 | gene_product=chaperone protein DnaJ, putative | transcript_product=chaperone protein DnaJ, putative | location=Tb927_09_v5.1:1583566-1	Tb927.9.10010			N/A
Tb927.6.3100:mRNA-p1	Tb927.6.3100:mRNA-p1	Tb927.6.3100	Intraflagellar transport complex B protein 46 C terminal, putative	0.265503	-0.623695	0.293838	-0.397371	0.499879	-0.627672	0.0812681	0.175451	1.26023	-1.60248	0.531559	-0.675598	0.377345	-0.583247	0.119259	0.314903	2.36447	2.62102		+																	GO:0005737	cytoplasm	N/A	N/A	GO:0042073	intraciliary transport	GO:0005813;GO:0030990;GO:0030992;GO:0031514	centrosome;intraciliary transport particle;intraciliary transport particle B;motile cilium	N/A	N/A	GO:0000910;GO:0042073;GO:0060271	cilium assembly;cytokinesis;intraciliary transport	9	9	9	41.1	41.1	41.1	48.134	0	112.91	424160000	25	NaN	0	0	0	37355000	55617000	56537000	0	0	0	0	0	0	0	0	0	0	0	0	0	0	0	0	32835000	0	2139	Tb927.6.3100:mRNA-p1 | transcript=Tb927.6.3100:mRNA | gene=Tb927.6.3100 | organism=Trypanosoma_brucei_brucei_TREU927 | gene_product=Intraflagellar transport complex B protein 46 C terminal, putative | transcript_product=Intraflagellar transport complex B p	Tb927.6.3100	intraflagellar transport particle(75%) GO:0030990	intraflagellar transport particle GO:0030990	N/A
Tb927.3.4840:mRNA-p1	Tb927.3.4840:mRNA-p1	Tb927.3.4840	ubiquitin carboxyl-terminal hydrolase, putative	0.959741	-0.624223	0.063483	-0.248051	0.172446	-0.120219	0.447071	-0.405424	2.72468	-1.81075	2.76702	-2.27132	0.94298	-1.32175	1.34408	-1.6661	0.0291299	-0.073302																			N/A	N/A	GO:0004843;GO:0008234;GO:0008270	cysteine-type peptidase activity;thiol-dependent deubiquitinase;zinc ion binding	GO:0006511;GO:0016579	protein deubiquitination;ubiquitin-dependent protein catabolic process	GO:0005654;GO:0005737	cytoplasm;nucleoplasm	N/A	N/A	N/A	N/A	19	19	19	30.2	30.2	30.2	81.752	0	97.835	237100000	71	NaN	0	0	0	0	22920000	0	0	0	0	0	27055000	0	0	0	0	0	0	0	0	0	0	0	0	0	1738	Tb927.3.4840:mRNA-p1 | transcript=Tb927.3.4840:mRNA | gene=Tb927.3.4840 | organism=Trypanosoma_brucei_brucei_TREU927 | gene_product=ubiquitin carboxyl-terminal hydrolase, putative | transcript_product=ubiquitin carboxyl-terminal hydrolase, putative | locat	Tb927.3.4840	nucleoplasm(strong), cytoplasm GO:0005654 GO:0005737	nucleoplasm(50%), cytoplasm(weak, 50%) GO:0005654 GO:0005737	N/A
Tb927.10.3810:mRNA-p1	Tb927.10.3810:mRNA-p1	Tb927.10.3810	Nucleoporin NUP65	0.443758	-0.632306	0.364833	-0.722506	0.60848	-1.00249	0.184172	-0.369582	0.189811	-0.378229	2.84141	8.28829	2.63584	6.84311	1.00063	-1.15792	0.176979	-0.252111															+	+	+	+	N/A	N/A	N/A	N/A	N/A	N/A	GO:0005643;GO:0005737;GO:0044611	cytoplasm;nuclear pore;nuclear pore inner ring	N/A	N/A	N/A	N/A	21	21	21	42.2	42.2	42.2	64.888	0	323.31	6216400000	224	NaN	0	0	0	0	0	0	0	0	0	0	0	0	0	0	0	8016600	0	2130400000	3090500000	1028900000	863040000	0	0	0	700	Tb927.10.3810:mRNA-p1 | transcript=Tb927.10.3810:mRNA | gene=Tb927.10.3810 | organism=Trypanosoma_brucei_brucei_TREU927 | gene_product=Nucleoporin NUP65 | transcript_product=Nucleoporin NUP65 | location=Tb927_10_v5.1:1001904-1003691(-) | protein_length=595	Tb927.10.3810	nuclear pore(50%) GO:0005737 GO:0005643	cytoplasm(points), nuclear pore GO:0005737 GO:0005643	N/A
Tb927.10.1060:mRNA-p1	Tb927.10.1060:mRNA-p1	Tb927.10.1060	T-complex protein 1, delta subunit, putative	0.347291	-0.636934	0.235359	-0.628769	0.149584	-0.391964	0.248553	-0.56648	0.216219	-1.06146	1.20567	-2.52355	0.29755	0.677733	0.965848	-1.46972	0.815056	-1.17557																			N/A	N/A	GO:0005524;GO:0051082	ATP binding;unfolded protein binding	GO:0006457	protein folding	GO:0005737;GO:0005832	chaperonin-containing T-complex;cytoplasm	GO:0051082	unfolded protein binding	GO:0006457;GO:0051726	protein folding;regulation of cell cycle	27	27	27	61	61	61	58.361	0	178.1	831890000	218	NaN	0	0	0	0	5594400	0	0	0	0	0	13593000	0	0	0	0	27902000	0	0	0	25420000	15935000	0	0	0	422	Tb927.10.1060:mRNA-p1 | transcript=Tb927.10.1060:mRNA | gene=Tb927.10.1060 | organism=Trypanosoma_brucei_brucei_TREU927 | gene_product=T-complex protein 1, delta subunit, putative | transcript_product=T-complex protein 1, delta subunit, putative | location	Tb927.10.1060		cytoplasm GO:0005737	N/A
Tb927.9.6040:mRNA-p1	Tb927.9.6040:mRNA-p1	Tb927.9.6040	E1-like ubiquitin-activating enzyme, putative	0.718327	-0.643724	0.66559	-0.994409	0.837403	-0.774943	0.280638	-0.28659	0.00933395	0.0444139	0.837712	-0.856704	0.589558	-0.584649	1.28967	-1.13623	0.369756	1.64603																			N/A	N/A	GO:0008641;GO:0046872	metal ion binding;ubiquitin-like modifier activating enzyme activity	N/A	N/A	GO:0005737;GO:0005739;GO:0005829;GO:0097014	ciliary plasm;cytoplasm;cytosol;mitochondrion	GO:0003824;GO:0005515;GO:0008641;GO:0032182;GO:0071566	catalytic activity;protein binding;ubiquitin-like modifier activating enzyme activity;ubiquitin-like protein binding;UFM1 activating enzyme activity	GO:0032446;GO:0071569	protein modification by small protein conjugation;protein ufmylation	10	10	10	39.3	39.3	39.3	42.021	0	163.85	575800000	25	NaN	0	0	0	0	152640000	84999000	0	0	0	0	0	0	0	0	0	42192000	0	0	0	0	0	0	0	0	2877	Tb927.9.6040:mRNA-p1 | transcript=Tb927.9.6040:mRNA | gene=Tb927.9.6040 | organism=Trypanosoma_brucei_brucei_TREU927 | gene_product=E1-like ubiquitin-activating enzyme, putative | transcript_product=E1-like ubiquitin-activating enzyme, putative | location=	Tb927.9.6040		cytoplasm, flagellar cytoplasm GO:0005737 GO:0097014	N/A
Tb927.4.5200:mRNA-p1	Tb927.4.5200:mRNA-p1	Tb927.4.5200	Nucleoporin NUP62	0.418752	-0.645487	1.14771	-0.673747	0.113099	-0.200912	0.443392	-0.662766	0.0557054	0.114547	3.14739	2.89718	3.03817	2.88043	1.07889	-0.69078	1.15343	-0.959142															+	+	+	+	GO:0005643	nuclear pore	N/A	N/A	N/A	N/A	GO:0005634;GO:0005643;GO:0044613	nuclear pore;nuclear pore central transport channel;nucleus	GO:0017056	structural constituent of nuclear pore	GO:0006607;GO:0006999;GO:0036228	NLS-bearing protein import into nucleus;nuclear pore organization;protein localization to nuclear inner membrane	17	17	17	30	30	30	62.475	0	323.31	2822400000	158	2.37	0	0	0	0	0	0	0	0	0	0	0	0	0	0	0	17690000	0	60895000	69969000	58168000	71568000	0	0	0	1920	Tb927.4.5200:mRNA-p1 | transcript=Tb927.4.5200:mRNA | gene=Tb927.4.5200 | organism=Trypanosoma_brucei_brucei_TREU927 | gene_product=Nucleoporin NUP62 | transcript_product=Nucleoporin NUP62 | location=Tb927_04_v5.1:1418433-1420358(-) | protein_length=641 |	Tb927.4.5200	nuclear pore GO:0005643	nuclear pore GO:0005643	N/A
Tb927.6.3790:mRNA-p1	Tb927.6.3790:mRNA-p1	Tb927.6.3790	valosin-containing protein homolog, putative	0.486728	-0.651285	0.884977	-0.924097	0.761537	-0.808945	0.301162	-0.704363	1.92326	1.84898	2.30644	-2.60047	1.16735	-0.688525	0.335694	0.581718	1.16505	-0.813745													+	+					N/A	N/A	GO:0005524;GO:0016887	ATP binding;ATP hydrolysis activity	N/A	N/A	GO:0005634;GO:0005737;GO:0097014	ciliary plasm;cytoplasm;nucleus	GO:0016887	ATP hydrolysis activity	N/A	N/A	16	16	16	27.2	27.2	27.2	85.626	0	29.576	139060000	45	2.99	0	0	0	0	0	0	0	12818000	0	0	0	0	0	0	0	44173000	28147000	0	0	0	0	24755000	0	22583000	2158	Tb927.6.3790:mRNA-p1 | transcript=Tb927.6.3790:mRNA | gene=Tb927.6.3790 | organism=Trypanosoma_brucei_brucei_TREU927 | gene_product=valosin-containing protein homolog, putative | transcript_product=valosin-containing protein homolog, putative | location=Tb	Tb927.6.3790	cytoplasm, nucleus(points) GO:0005737 GO:0097014 GO:0005634	cytoplasm(points), flagellar cytoplasm(50%), nucleoplasm(weak, 50%) GO:0005737 GO:0097014 GO:0005634	N/A
Tb927.8.4390:mRNA-p1	Tb927.8.4390:mRNA-p1	Tb927.8.4390	translation initiation factor eIF-2B subunit beta, putative	0.537264	-0.655174	0.635896	-0.856246	0.0263273	0.0576045	0.616618	-0.987948	0.0288453	0.0968482	0.484498	-0.695044	0.370826	-0.732306	0.58584	-0.891568	0.256421	0.430983																			N/A	N/A	N/A	N/A	GO:0044237	cellular metabolic process	GO:0005737;GO:0005851	cytoplasm;eukaryotic translation initiation factor 2B complex	GO:0003743;GO:0005525	GTP binding;translation initiation factor activity	GO:0006413;GO:0006446	regulation of translational initiation;translational initiation	9	9	9	27.6	27.6	27.6	51.583	0	28.792	130100000	36	NaN	0	0	0	0	20003000	0	0	0	0	0	0	0	0	0	0	20604000	0	0	0	0	0	0	0	0	2546	Tb927.8.4390:mRNA-p1 | transcript=Tb927.8.4390:mRNA | gene=Tb927.8.4390 | organism=Trypanosoma_brucei_brucei_TREU927 | gene_product=translation initiation factor eIF-2B subunit beta, putative | transcript_product=translation initiation factor eIF-2B subuni	Tb927.8.4390	cytoplasm GO:0005737	cytoplasm(patchy) GO:0005737	N/A
Tb927.8.1750:mRNA-p1	Tb927.8.1750:mRNA-p1	Tb927.8.1750	Fe-S cluster assembly protein DRE2	0.87324	-0.658719	0.0341666	-0.182571	1.36332	-0.728052	0.401218	-1.27796	2.23042	-2.35994	2.33722	-1.77821	1.80657	-1.07206	1.48113	-1.34307	0.579136	2.17297																			GO:0005737;GO:0005758	cytoplasm;mitochondrial intermembrane space	GO:0046872;GO:0051536;GO:0051537;GO:0051539	2 iron, 2 sulfur cluster binding;4 iron, 4 sulfur cluster binding;iron-sulfur cluster binding;metal ion binding	GO:0016226	iron-sulfur cluster assembly	GO:0005654;GO:0005737;GO:0097014	ciliary plasm;cytoplasm;nucleoplasm	N/A	N/A	GO:0016226	iron-sulfur cluster assembly	3	3	3	32.3	32.3	32.3	13.129	0	19.631	685060000	29	NaN	0	0	0	0	114540000	209430000	0	0	0	0	49582000	0	0	0	0	0	0	0	0	0	0	0	0	0	2471	Tb927.8.1750:mRNA-p1 | transcript=Tb927.8.1750:mRNA | gene=Tb927.8.1750 | organism=Trypanosoma_brucei_brucei_TREU927 | gene_product=Fe-S cluster assembly protein DRE2 | transcript_product=Fe-S cluster assembly protein DRE2 | location=Tb927_08_v5.1:576442-5	Tb927.8.1750	nucleoplasm(strong), cytoplasm, flagellar cytoplasm GO:0005654 GO:0005737 GO:0097014		N/A
Tb927.11.9180:mRNA-p1	Tb927.11.9180:mRNA-p1	Tb927.11.9180	ADP-ribosylation factor GTPase activating protein, putative	0.288299	-0.664407	0.265052	-0.401285	0.704921	-0.859705	1.34686	-1.78931	1.33704	-1.6678	0.768698	-0.932422	0.621706	-0.980209	1.61453	-1.51522	0.295329	0.774213																			N/A	N/A	GO:0005096	GTPase activator activity	N/A	N/A	GO:0005634;GO:0005737;GO:0030133;GO:0097014	ciliary plasm;cytoplasm;nucleus;transport vesicle	GO:0003677;GO:0005096	DNA binding;GTPase activator activity	GO:0006888	endoplasmic reticulum to Golgi vesicle-mediated transport	6	6	6	28.9	28.9	28.9	31.714	0	169.28	280740000	30	NaN	0	0	0	0	43669000	25273000	20047000	0	0	0	9954300	0	0	0	0	0	0	0	0	0	0	0	0	0	1462	Tb927.11.9180:mRNA-p1 | transcript=Tb927.11.9180:mRNA | gene=Tb927.11.9180 | organism=Trypanosoma_brucei_brucei_TREU927 | gene_product=ADP-ribosylation factor GTPase activating protein, putative | transcript_product=ADP-ribosylation factor GTPase activatin	Tb927.11.9180	endocytic(strong), cytoplasm, flagellar cytoplasm GO:0030133 GO:0005737 GO:0097014	endocytic, cytoplasm(weak) GO:0030133 GO:0005737 GO:0097014	N/A
Tb927.3.1380:mRNA-p1	Tb927.3.1380:mRNA-p1	Tb927.3.1380	ATP synthase subunit beta, mitochondrial	1.03339	-0.66441	1.19665	-1.72798	0.803816	-0.628986	1.25951	-1.03109	2.02105	-1.76519	0.543108	-0.379274	1.38752	-1.21092	2.47268	-1.90134	0.96506	-1.35023																			GO:0045261	proton-transporting ATP synthase complex, catalytic core F(1)	GO:0005524;GO:0016787;GO:0046933;GO:0046961	ATP binding;hydrolase activity;proton-transporting ATP synthase activity, rotational mechanism;proton-transporting ATPase activity, rotational mechanism	GO:0015986;GO:0046034;GO:1902600	ATP metabolic process;ATP synthesis coupled proton transport;proton transmembrane transport	GO:0000275;GO:0005739;GO:0005743;GO:0005753;GO:0020023;GO:0045261	kinetoplast;mitochondrial inner membrane;mitochondrial proton-transporting ATP synthase complex;mitochondrial proton-transporting ATP synthase complex, catalytic sector F(1);mitochondrion;proton-transporting ATP synthase complex, catalytic core F(1)	GO:0005515;GO:0005524;GO:0005525;GO:0046933	ATP binding;GTP binding;protein binding;proton-transporting ATP synthase activity, rotational mechanism	GO:0042776;GO:1902600	mitochondrial ATP synthesis coupled proton transport;proton transmembrane transport	20	20	20	63	63	63	55.775	0	204.54	704560000	163	NaN	0	0	0	0	0	0	0	0	0	0	5449800	0	0	0	0	3542000	0	0	0	0	0	0	0	0	1623	Tb927.3.1380:mRNA-p1 | transcript=Tb927.3.1380:mRNA | gene=Tb927.3.1380 | organism=Trypanosoma_brucei_brucei_TREU927 | gene_product=ATP synthase subunit beta, mitochondrial | transcript_product=ATP synthase subunit beta, mitochondrial | location=Tb927_03_v	Tb927.3.1380	mitochondrion, kinetoplast(region, strong) GO:0005739 GO:0020023		N/A
Tb927.3.5460:mRNA-p1	Tb927.3.5460:mRNA-p1	Tb927.3.5460	RNA-binding protein, putative	0.420362	-0.67469	0.38981	0.909621	0.147651	0.416447	0.680656	-1.23591	0.968604	-1.88796	0.461629	-1.25636	0.52766	-0.975995	0.684175	-1.10801	1.11862	-1.54311																			N/A	N/A	GO:0003676;GO:0046872	metal ion binding;nucleic acid binding	N/A	N/A	GO:0005634;GO:0005654	nucleoplasm;nucleus	N/A	N/A	N/A	N/A	17	17	17	38.2	38.2	38.2	56.457	0	62.426	209650000	60	NaN	0	0	0	0	0	0	14089000	0	0	16547000	45804000	36599000	0	0	0	0	0	0	13123000	0	0	0	0	0	1765	Tb927.3.5460:mRNA-p1 | transcript=Tb927.3.5460:mRNA | gene=Tb927.3.5460 | organism=Trypanosoma_brucei_brucei_TREU927 | gene_product=RNA-binding protein, putative | transcript_product=RNA-binding protein, putative | location=Tb927_03_v5.1:1529808-1531373(+)	Tb927.3.5460	nucleoplasm, cytoplasm(weak) GO:0005654	nucleoplasm GO:0005654	N/A
Tb927.10.12710:mRNA-p1	Tb927.10.12710:mRNA-p1	Tb927.10.12710	heat shock protein 110, putative	0.255366	-0.680747	0.1159	-0.489753	0.998832	-1.39452	1.40598	-2.01968	0.595193	-0.912657	1.83209	-3.13338	0.682954	-1.22841	0.21689	-0.431457	0.376149	-0.651515																			N/A	N/A	GO:0005524	ATP binding	N/A	N/A	GO:0005634;GO:0005737;GO:0005829	cytoplasm;cytosol;nucleus	N/A	N/A	GO:0009408	response to heat	27	27	27	39.3	39.3	39.3	90.863	0	212.26	513770000	124	NaN	0	0	0	0	20522000	0	29795000	0	0	0	37665000	0	0	0	0	10585000	0	0	0	0	0	0	22250000	0	491	Tb927.10.12710:mRNA-p1 | transcript=Tb927.10.12710:mRNA | gene=Tb927.10.12710 | organism=Trypanosoma_brucei_brucei_TREU927 | gene_product=heat shock protein 110, putative | transcript_product=heat shock protein 110, putative | location=Tb927_10_v5.1:308559	Tb927.10.12710	cytoplasm GO:0005737		N/A
Tb927.5.3810:mRNA-p1	Tb927.5.3810:mRNA-p1	Tb927.5.3810	orotidine-5-phosphate decarboxylase/orotate phosphoribosyltransferase, putative	0.542728	-0.681238	0.878422	-1.36737	0.522894	-0.958483	0.541943	-1.00523	0.0101837	0.0462262	0.982935	-2.0159	1.69524	2.95563	0.921194	-1.20624	0.262354	-0.439847																		+	N/A	N/A	GO:0003824;GO:0004588;GO:0004590	catalytic activity;orotate phosphoribosyltransferase activity;orotidine-5'-phosphate decarboxylase activity	GO:0006207;GO:0006221;GO:0009116;GO:0044205	'de novo' pyrimidine nucleobase biosynthetic process;'de novo' UMP biosynthetic process;nucleoside metabolic process;pyrimidine nucleotide biosynthetic process	GO:0005737;GO:0020015;GO:0036064	ciliary basal body;cytoplasm;glycosome	GO:0004588;GO:0004590	orotate phosphoribosyltransferase activity;orotidine-5'-phosphate decarboxylase activity	GO:0006222;GO:0009220;GO:0019856	pyrimidine nucleobase biosynthetic process;pyrimidine ribonucleotide biosynthetic process;UMP biosynthetic process	19	19	19	50.2	50.2	50.2	49.955	0	168.27	431270000	111	NaN	0	0	0	0	0	0	0	0	0	0	0	0	0	0	0	36180000	0	0	0	73544000	86981000	0	0	0	2041	Tb927.5.3810:mRNA-p1 | transcript=Tb927.5.3810:mRNA | gene=Tb927.5.3810 | organism=Trypanosoma_brucei_brucei_TREU927 | gene_product=orotidine-5-phosphate decarboxylase/orotate phosphoribosyltransferase, putative | transcript_product=orotidine-5-phosphate d	Tb927.5.3810	basal body, cytoplasm(patchy) GO:0036064 GO:0005737		N/A
Tb927.10.2560:mRNA-p1	Tb927.10.2560:mRNA-p1	Tb927.10.2560	mitochondrial malate dehydrogenase	0.957632	-0.683827	0.0377147	-0.148631	1.00559	-0.949534	1.47748	-2.01304	2.25392	3.2555	2.10751	-2.24633	2.64006	4.03897	1.40316	-1.63037	0.984595	-0.896409													+	+				+	N/A	N/A	GO:0003824;GO:0016491;GO:0016615;GO:0016616;GO:0030060	catalytic activity;L-malate dehydrogenase activity;malate dehydrogenase activity;oxidoreductase activity;oxidoreductase activity, acting on the CH-OH group of donors, NAD or NADP as acceptor	GO:0005975;GO:0006099;GO:0006108;GO:0019752;GO:0055114	carbohydrate metabolic process;carboxylic acid metabolic process;malate metabolic process;obsolete oxidation-reduction process;tricarboxylic acid cycle	GO:0005737;GO:0005739;GO:0005743;GO:0020023	cytoplasm;kinetoplast;mitochondrial inner membrane;mitochondrion	GO:0016491;GO:0016615;GO:0030060	L-malate dehydrogenase activity;malate dehydrogenase activity;oxidoreductase activity	GO:0006099	tricarboxylic acid cycle	13	13	13	74.2	74.2	74.2	33.188	0	137.64	830070000	123	NaN	0	0	0	0	0	0	0	0	0	0	36535000	0	0	0	0	158540000	89450000	0	0	163080000	257640000	0	0	0	648	Tb927.10.2560:mRNA-p1 | transcript=Tb927.10.2560:mRNA | gene=Tb927.10.2560 | organism=Trypanosoma_brucei_brucei_TREU927 | gene_product=mitochondrial malate dehydrogenase | transcript_product=mitochondrial malate dehydrogenase | location=Tb927_10_v5.1:66328	Tb927.10.2560	mitochondrion(75%), kinetoplast(region, strong, 75%) GO:0005739 GO:0020023		N/A
Tb927.8.3950:mRNA-p1	Tb927.8.3950:mRNA-p1	Tb927.8.3950	hypothetical protein, conserved	0.509655	-0.684809	2.95223	6.84117	0.594032	0.718686	1.33009	-1.5203	1.6251	-2.33359	0.79207	-1.39462	1.19815	-1.40909	1.49563	-1.84296	1.01847	-0.987906					+	+													N/A	N/A	N/A	N/A	N/A	N/A	GO:0005634;GO:0005643	nuclear pore;nucleus	N/A	N/A	N/A	N/A	55	55	55	65.9	65.9	65.9	102.13	0	323.31	3865000000	250	5	0	0	0	0	0	0	0	0	0	1210100000	2248500000	30321000	18487000	0	0	0	0	0	0	0	0	0	0	0	2533	Tb927.8.3950:mRNA-p1 | transcript=Tb927.8.3950:mRNA | gene=Tb927.8.3950 | organism=Trypanosoma_brucei_brucei_TREU927 | gene_product=hypothetical protein, conserved | transcript_product=hypothetical protein, conserved | location=Tb927_08_v5.1:1180246-118299	Tb927.8.3950	nuclear pore GO:0005643		N/A
Tb927.11.13260.1-p1;Tb927.11.13260.2-p1	Tb927.11.13260.1-p1;Tb927.11.13260.2-p1	Tb927.11.13260;Tb927.11.13260	hypothetical protein, conserved;hypothetical protein, conserved	0.549151	-0.685408	1.84241	-1.58685	0.298526	-0.347873	0.963562	-0.988358	0.722133	-1.50729	1.0059	-0.916375	0.750559	0.639637	1.27273	-1.08978	1.4996	3.07865																			N/A	N/A	N/A	N/A	N/A	N/A	N/A	N/A	N/A	N/A	N/A	N/A	11	11	11	43.9	43.9	43.9	34.668	0	161.61	1256800000	25	NaN	0	0	0	22228000	174610000	129440000	0	0	0	0	0	0	0	0	0	7309400	0	0	0	0	0	0	0	0	1011	Tb927.11.13260.1-p1 | transcript=Tb927.11.13260.1 | gene=Tb927.11.13260 | organism=Trypanosoma_brucei_brucei_TREU927 | gene_product=hypothetical protein, conserved | transcript_product=hypothetical protein, conserved | location=Tb927_11_v5.1:3555557-355648	Tb927.11.13260;Tb927.11.13260			N/A;N/A
Tb927.11.330:mRNA-p1	Tb927.11.330:mRNA-p1	Tb927.11.330	Myosin-like protein 1	0.443917	-0.686846	2.57859	8.84341	2.75259	8.35095	0.416216	-0.994557	1.31237	-2.52881	0.688709	-3.06119	0.577895	-1.0781	0.672736	-1.43962	0.73925	-1.09055					+	+	+	+											N/A	N/A	N/A	N/A	N/A	N/A	GO:0005634;GO:0005643;GO:0005737;GO:0044615	cytoplasm;nuclear pore;nuclear pore nuclear basket;nucleus	N/A	N/A	N/A	N/A	49	49	49	57.8	57.8	57.8	109.76	0	323.31	28023000000	715	NaN	0	0	0	0	0	0	0	0	0	3476500000	9488600000	4074200000	4090800000	0	0	0	0	300870	0	0	0	0	0	0	1235	Tb927.11.330:mRNA-p1 | transcript=Tb927.11.330:mRNA | gene=Tb927.11.330 | organism=Trypanosoma_brucei_brucei_TREU927 | gene_product=Myosin-like protein 1 | transcript_product=Myosin-like protein 1 | location=Tb927_11_v5.1:73968-76922(-) | protein_length=98	Tb927.11.330	cytoplasm(reticulated, weak) GO:0005643	nuclear pore(50%) GO:0005643	N/A
Tb927.2.4810:mRNA-p1	Tb927.2.4810:mRNA-p1	Tb927.2.4810	Component of motile flagella 5	0.725317	-0.686991	1.8905	-1.782	0.910608	-0.755257	0.833376	-1.35405	0.996283	1.85073	1.23051	-1.57709	1.62044	1.41772	2.02418	-2.02885	1.81953	-1.33226														+					GO:0005840	ribosome	GO:0005515	protein binding	N/A	N/A	GO:0005737;GO:0005930	axoneme;cytoplasm	N/A	N/A	GO:0060285	cilium-dependent cell motility	30	30	30	30.5	30.5	30.5	150.5	0	74.214	156040000	69	NaN	0	0	0	0	0	0	0	0	0	0	0	7214300	0	0	0	95543000	25239000	0	0	35678000	37083000	0	0	0	1567	Tb927.2.4810:mRNA-p1 | transcript=Tb927.2.4810:mRNA | gene=Tb927.2.4810 | organism=Trypanosoma_brucei_brucei_TREU927 | gene_product=Component of motile flagella 5 | transcript_product=Component of motile flagella 5 | location=Tb927_02_v5.1:853040-857062(-)	Tb927.2.4810	axoneme, cytoplasm(reticulated, weak) GO:0005930 GO:0005737	axoneme, cytoplasm(reticulated) GO:0005930 GO:0005737	N/A
Tb927.6.4740:mRNA-p1	Tb927.6.4740:mRNA-p1	Tb927.6.4740	importin-alpha re-exporter protein, putative	0.732785	-0.693365	0.744847	-0.936948	0.609201	-1.02107	1.18822	-1.90983	0.170939	-0.619902	1.18876	-1.8261	1.31223	-1.71118	0.78106	-0.994959	1.31071	-1.40162																			N/A	N/A	GO:0005515	protein binding	GO:0006886	intracellular protein transport	GO:0005635;GO:0005643;GO:0005829	cytosol;nuclear envelope;nuclear pore	GO:0005049	nuclear export signal receptor activity	GO:0006606;GO:0006611	protein export from nucleus;protein import into nucleus	17	17	17	25	25	25	106.58	0	165.65	164170000	65	NaN	0	0	0	0	0	0	0	0	0	0	0	0	0	0	0	25376000	0	0	0	0	0	0	0	0	2193	Tb927.6.4740:mRNA-p1 | transcript=Tb927.6.4740:mRNA | gene=Tb927.6.4740 | organism=Trypanosoma_brucei_brucei_TREU927 | gene_product=importin-alpha re-exporter protein, putative | transcript_product=importin-alpha re-exporter protein, putative | location=Tb	Tb927.6.4740	nuclear pore GO:0005643	cytoplasm(weak), nuclear pore GO:0005643	N/A
Tb927.5.2270:mRNA-p1;REV__Tb927.10.1510:mRNA-p1	Tb927.5.2270:mRNA-p1	Tb927.5.2270	Component of motile flagella 44	0.480708	-0.695204	0.435188	-1.1145	0.219462	-0.367511	1.25696	-1.70273	0.082242	-0.217803	1.02495	1.18135	1.33282	-1.58425	0.210309	0.236725	1.73101	3.72055																+			N/A	N/A	GO:0005515	protein binding	N/A	N/A	GO:0005737;GO:0005930	axoneme;cytoplasm	N/A	N/A	N/A	N/A	18	18	18	46.2	46.2	46.2	53.67	0	257.06	2108200000	92	NaN	0	0	0	41392000	323980000	199480000	0	0	0	0	11600000	11981000	0	0	0	18691000	0	22214000	25675000	0	0	0	16947000	10580000	1987	Tb927.5.2270:mRNA-p1 | transcript=Tb927.5.2270:mRNA | gene=Tb927.5.2270 | organism=Trypanosoma_brucei_brucei_TREU927 | gene_product=Component of motile flagella 44 | transcript_product=Component of motile flagella 44 | location=Tb927_05_v5.1:762850-764286(	Tb927.5.2270	axoneme GO:0005737 GO:0005930	cytoplasm(points) GO:0005737 GO:0005930	N/A
Tb927.10.5840:mRNA-p1	Tb927.10.5840:mRNA-p1	Tb927.10.5840	translation elongation factor 1-beta, putative	0.399932	-0.695682	0.963415	-1.23258	0.0157455	0.0254558	0.983543	-1.218	0.0159004	0.107485	0.443806	-0.573102	0.426841	-0.940983	1.66785	1.53145	2.69847	4.1511		+								+									GO:0005853	eukaryotic translation elongation factor 1 complex	GO:0003746	translation elongation factor activity	GO:0006414	translational elongation	GO:0005737;GO:0005829;GO:0005853	cytoplasm;cytosol;eukaryotic translation elongation factor 1 complex	GO:0003746;GO:0005085	guanyl-nucleotide exchange factor activity;translation elongation factor activity	GO:0006414	translational elongation	8	6	6	57.7	48.8	48.8	21.959	0	196.61	1096100000	67	NaN	0	0	0	99207000	188730000	262490000	0	0	0	0	0	0	0	0	0	74947000	0	0	0	0	0	24187000	29690000	29480000	751	Tb927.10.5840:mRNA-p1 | transcript=Tb927.10.5840:mRNA | gene=Tb927.10.5840 | organism=Trypanosoma_brucei_brucei_TREU927 | gene_product=translation elongation factor 1-beta, putative | transcript_product=translation elongation factor 1-beta, putative | loca	Tb927.10.5840	cytoplasm(patchy) GO:0005737	cytoplasm(patchy) GO:0005737	N/A
Tb05.5K5.110:mRNA-p1;Tb927.5.4460:mRNA-p1;Tb11.v5.0866.1-p1	Tb05.5K5.110:mRNA-p1;Tb927.5.4460:mRNA-p1;Tb11.v5.0866.1-p1	Tb05.5K5.110;Tb927.5.4460;Tb11.v5.0866	major vault protein, putative;major vault protein, putative;major vault protein, putative	0.904489	-0.697467	1.55946	-1.78051	0.730695	-0.776926	0.484258	-1.2517	0.518317	1.13142	1.13661	-1.319	0.681304	-0.641098	0.749851	-1.06731	2.7919	4.27308		+																	N/A	N/A	N/A	N/A	N/A	N/A	GO:0005634;GO:0005737;N/A	cytoplasm;N/A;nucleus	N/A	N/A	N/A	N/A	36	36	36	52.7	52.7	52.7	94.06	0	323.31	4065800000	146	NaN	0	0	0	112190000	312240000	302380000	0	0	0	0	0	0	0	0	0	54068000	11453000	0	0	0	6296900	0	4734500	2892000	156	Tb05.5K5.110:mRNA-p1 | transcript=Tb05.5K5.110:mRNA | gene=Tb05.5K5.110 | organism=Trypanosoma_brucei_brucei_TREU927 | gene_product=major vault protein, putative | transcript_product=major vault protein, putative | location=5K5_v5.1:18945-21461(-) | protei	Tb05.5K5.110;Tb11.v5.0866;Tb927.5.4460		cytoplasm(patchy) GO:0005737	N/A;N/A;N/A
Tb927.11.13080:mRNA-p1	Tb927.11.13080:mRNA-p1	Tb927.11.13080	hypothetical protein, conserved	0.34352	-0.698561	0.546097	-1.02881	0.533717	-1.00787	0.256554	-0.655262	0.571163	-1.19205	0.658234	-1.25688	0.962191	-1.803	2.80397	4.92596	0.654027	-0.9659									+	+									N/A	N/A	N/A	N/A	N/A	N/A	GO:0005634;GO:0005643	nuclear pore;nucleus	N/A	N/A	N/A	N/A	9	9	9	26.8	26.8	26.8	54.147	0	148.37	1130000000	36	NaN	0	0	0	0	0	0	0	0	0	0	0	0	0	0	0	0	0	0	0	0	0	227570000	367230000	285700000	1002	Tb927.11.13080:mRNA-p1 | transcript=Tb927.11.13080:mRNA | gene=Tb927.11.13080 | organism=Trypanosoma_brucei_brucei_TREU927 | gene_product=hypothetical protein, conserved | transcript_product=hypothetical protein, conserved | location=Tb927_11_v5.1:3494849-	Tb927.11.13080	nuclear pore GO:0005643	nuclear pore GO:0005643	N/A
Tb927.11.7060:mRNA-p1;Tb927.11.7080:mRNA-p1	Tb927.11.7060:mRNA-p1	Tb927.11.7060	acidocalcisomal pyrophosphatase	0.528425	-0.700022	0.103461	-0.157376	0.172347	-0.242342	0.130054	0.159121	0.58406	-0.998699	1.13983	-1.4131	0.95602	-1.31964	0.199813	-0.312541	0.261503	-0.27002																			GO:0005737	cytoplasm	GO:0000287;GO:0004427	inorganic diphosphatase activity;magnesium ion binding	GO:0006796	phosphate-containing compound metabolic process	GO:0005737;GO:0005829;GO:0016020	cytoplasm;cytosol;membrane	GO:0000287;GO:0004427;GO:0016462	inorganic diphosphatase activity;magnesium ion binding;pyrophosphatase activity	GO:0006796;GO:0008152;GO:0010608	metabolic process;phosphate-containing compound metabolic process;posttranscriptional regulation of gene expression	5	5	5	20	20	20	47.329	0	13.885	13474000	11	NaN	0	0	0	0	0	0	0	0	0	0	10839000	0	0	0	0	0	0	0	0	0	0	0	0	0	1390	Tb927.11.7060:mRNA-p1 | transcript=Tb927.11.7060:mRNA | gene=Tb927.11.7060 | organism=Trypanosoma_brucei_brucei_TREU927 | gene_product=acidocalcisomal pyrophosphatase | transcript_product=acidocalcisomal pyrophosphatase | location=Tb927_11_v5.1:1983532-198	Tb927.11.7060	cytoplasm, flagellar cytoplasm(weak) GO:0005737	cytoplasm(reticulated) GO:0005737	N/A
Tb927.11.1750:mRNA-p1	Tb927.11.1750:mRNA-p1	Tb927.11.1750	hypothetical protein, conserved	0.23555	-0.706559	1.6862	-2.49863	0.366381	-0.583168	0.22775	0.509807	1.29783	-1.80507	1.76004	2.66786	0.0893468	0.189746	0.863937	-0.997994	0.196931	-0.666838															+	+			N/A	N/A	N/A	N/A	N/A	N/A	GO:0005737;GO:0005794	cytoplasm;Golgi apparatus	N/A	N/A	N/A	N/A	7	7	7	26.3	26.3	26.3	34.911	0	60.803	254620000	39	NaN	0	0	0	0	31085000	0	30569000	0	0	0	0	0	0	0	0	0	0	75762000	84816000	0	22673000	0	0	0	1155	Tb927.11.1750:mRNA-p1 | transcript=Tb927.11.1750:mRNA | gene=Tb927.11.1750 | organism=Trypanosoma_brucei_brucei_TREU927 | gene_product=hypothetical protein, conserved | transcript_product=hypothetical protein, conserved | location=Tb927_11_v5.1:529782-5307	Tb927.11.1750	golgi apparatus(strong), cytoplasm GO:0005794 GO:0005737	Golgi apparatus GO:0005794 GO:0005737	N/A
Tb927.3.3130:mRNA-p1	Tb927.3.3130:mRNA-p1	Tb927.3.3130	Present in the outer mitochondrial membrane proteome 24	0.669145	-0.707255	0.218864	0.69575	1.88115	3.05082	1.55685	-2.11897	0.218317	0.498	1.87497	-2.95739	0.800698	1.26012	0.291735	-0.468218	0.0471102	0.134392																			N/A	N/A	GO:0005515	protein binding	N/A	N/A	GO:0005739;GO:0005741	mitochondrial outer membrane;mitochondrion	GO:0003729	mRNA binding	N/A	N/A	39	39	39	31.9	31.9	31.9	178.08	0	315.47	828920000	198	NaN	0	0	0	0	36499000	25365000	0	0	0	0	67304000	159800000	97532000	0	0	40674000	11129000	0	0	23995000	54262000	14695000	16423000	0	1677	Tb927.3.3130:mRNA-p1 | transcript=Tb927.3.3130:mRNA | gene=Tb927.3.3130 | organism=Trypanosoma_brucei_brucei_TREU927 | gene_product=Present in the outer mitochondrial membrane proteome 24 | transcript_product=Present in the outer mitochondrial membrane pro	Tb927.3.3130	mitochondrion GO:0005739		N/A
Tb927.5.295b:mRNA-p1;Tb11.v5.0214.1-p1	Tb927.5.295b:mRNA-p1;Tb11.v5.0214.1-p1	Tb927.5.295b;Tb11.v5.0214	retrotransposon hot spot (RHS) protein, putative;retrotransposon hotspot (RHS) protein 1	0.53807	-0.710834	0.89426	-1.76516	0.0671532	-0.160764	0.339629	-0.889586	0.118866	0.576008	0.762363	-1.48383	1.60947	3.11817	0.789509	-1.06969	0.465904	-0.666196																		+	N/A	N/A	N/A	N/A	N/A	N/A	GO:0005737;GO:0005739	cytoplasm;mitochondrion	N/A	N/A	N/A	N/A	19	19	11	26.7	26.7	13.6	95.127	0	64.905	399710000	83	NaN	0	0	0	0	0	0	0	0	0	0	0	0	0	0	0	65069000	0	0	0	77231000	101190000	0	0	0	210	Tb927.5.295b:mRNA-p1 | transcript=Tb927.5.295b:mRNA | gene=Tb927.5.295b | organism=Trypanosoma_brucei_brucei_TREU927 | gene_product=retrotransposon hotspot (RHS) protein 1 | transcript_product=retrotransposon hotspot (RHS) protein 1 | location=Tb927_05_v5.	Tb11.v5.0214;Tb927.5.295b	nucleoplasm(<10%), mitochondrion(75%), kinetoplast(region, 25%) GO:0005739	mitochondrion GO:0005739	N/A;N/A
Tb927.10.12860:mRNA-p1	Tb927.10.12860:mRNA-p1	Tb927.10.12860	pre-RNA processing PIH1/Nop17, putative	0.332721	-0.71111	0.752884	-0.805919	0.771933	-0.933956	0.378172	-0.509898	0.695036	-0.925401	1.00179	-1.13995	0.806784	-1.0163	0.0537084	-0.0699717	2.43815	5.18487		+																	N/A	N/A	N/A	N/A	N/A	N/A	N/A	N/A	N/A	N/A	N/A	N/A	27	27	27	45.7	45.7	45.7	77.741	0	280.12	7446900000	93	NaN	0	0	0	102960000	493910000	535820000	15103000	2371000	3603600	0	0	0	0	0	0	6007100	0	0	0	0	0	5651400	11119000	7789600	497	Tb927.10.12860:mRNA-p1 | transcript=Tb927.10.12860:mRNA | gene=Tb927.10.12860 | organism=Trypanosoma_brucei_brucei_TREU927 | gene_product=pre-RNA processing PIH1/Nop17, putative | transcript_product=pre-RNA processing PIH1/Nop17, putative | location=Tb927_	Tb927.10.12860			N/A
Tb927.11.210:mRNA-p1	Tb927.11.210:mRNA-p1	Tb927.11.210	hypothetical protein, conserved	0.444905	-0.71255	1.55108	3.96539	1.59943	3.03101	0.365439	-0.766313	0.211895	0.874888	1.31169	2.22756	0.154288	0.436196	0.104501	-0.154502	0.512546	-0.800114						+										+			N/A	N/A	N/A	N/A	N/A	N/A	GO:0005737;GO:0031981;GO:0097014	ciliary plasm;cytoplasm;nuclear lumen	N/A	N/A	N/A	N/A	14	14	14	21.6	21.6	21.6	81.336	0	96.895	265320000	68	NaN	0	0	0	0	0	0	0	0	0	58795000	225660000	76596000	47428000	0	0	49856000	0	39060000	30534000	0	20532000	0	0	0	1168	Tb927.11.210:mRNA-p1 | transcript=Tb927.11.210:mRNA | gene=Tb927.11.210 | organism=Trypanosoma_brucei_brucei_TREU927 | gene_product=hypothetical protein, conserved | transcript_product=hypothetical protein, conserved | location=Tb927_11_v5.1:46017-48215(-)	Tb927.11.210	cytoplasm(weak), endocytic(weak) GO:0005737 GO:0097014 GO:0031981	cytoplasm, flagellar cytoplasm, nuclear lumen GO:0005737 GO:0097014 GO:0031981	N/A
Tb927.11.7280:mRNA-p1;Tb11.v5.0255.1-p1	Tb927.11.7280:mRNA-p1;Tb11.v5.0255.1-p1	Tb927.11.7280;Tb11.v5.0255	DNA-directed RNA polymerase II, subunit 9, putative;DNA-direcetd RNA polymerase II, subunit 9, putative	1.08332	-0.713916	3.21335	2.90506	0.297885	1.02294	1.20435	-1.70014	3.02551	2.70404	3.18125	2.82642	0.00209491	-0.011185	1.70107	-2.05662	3.40095	-1.65441					+	+							+	+	+	+			N/A	N/A	N/A	N/A	GO:0006351;GO:0006379	mRNA cleavage;transcription, DNA-templated	GO:0005634;GO:0005654;GO:0005665;GO:0005737	cytoplasm;nucleoplasm;nucleus;RNA polymerase II, core complex	GO:0003899	DNA-directed 5'-3' RNA polymerase activity	GO:0001193;GO:0006283;GO:0006351;GO:0006367	maintenance of transcriptional fidelity during DNA-templated transcription elongation from RNA polymerase II promoter;transcription initiation from RNA polymerase II promoter;transcription, DNA-templated;transcription-coupled nucleotide-excision repair	7	7	7	76.7	76.7	76.7	15.426	0	231.16	986670000	80	NaN	0	0	0	0	0	0	0	0	0	132500000	136110000	126240000	0	0	0	108700000	125560000	126580000	127760000	86292000	0	0	0	0	220	Tb927.11.7280:mRNA-p1 | transcript=Tb927.11.7280:mRNA | gene=Tb927.11.7280 | organism=Trypanosoma_brucei_brucei_TREU927 | gene_product=DNA-direcetd RNA polymerase II, subunit 9, putative | transcript_product=DNA-direcetd RNA polymerase II, subunit 9, putat	Tb11.v5.0255;Tb927.11.7280	nucleoplasm GO:0005737 GO:0005654	cytoplasm(points) GO:0005737 GO:0005654	N/A;N/A
Tb927.10.14000:mRNA-p1	Tb927.10.14000:mRNA-p1	Tb927.10.14000	aconitase	0.65813	-0.717487	1.5184	-2.32414	0.919683	-1.31468	0.340219	-0.566691	0.628445	-0.994767	1.05385	-2.02517	1.0884	-1.44826	2.10643	-2.21437	0.210434	0.800945																			N/A	N/A	GO:0046872;GO:0047780	citrate dehydratase activity;metal ion binding	N/A	N/A	GO:0005737;GO:0005739;GO:0005829;GO:0031981;GO:0097014	ciliary plasm;cytoplasm;cytosol;mitochondrion;nuclear lumen	GO:0003994;GO:0051539	4 iron, 4 sulfur cluster binding;aconitate hydratase activity	GO:0006099;GO:0006101	citrate metabolic process;tricarboxylic acid cycle	33	33	33	53.3	53.3	53.3	98.314	0	323.31	655910000	106	NaN	0	0	0	0	95163000	36965000	0	0	0	0	0	0	0	0	0	10175000	0	0	0	0	0	0	0	0	534	Tb927.10.14000:mRNA-p1 | transcript=Tb927.10.14000:mRNA | gene=Tb927.10.14000 | organism=Trypanosoma_brucei_brucei_TREU927 | gene_product=aconitase | transcript_product=aconitase | location=Tb927_10_v5.1:3409635-3412328(-) | protein_length=897 | sequence_S	Tb927.10.14000	cytoplasm, kinetoplast(region, <10%), flagellar cytoplasm, nuclear lumen GO:0005737 GO:0097014 GO:0031981		N/A
Tb927.9.2220:mRNA-p1	Tb927.9.2220:mRNA-p1	Tb927.9.2220	SUMO1/Ulp2, putative	0.890426	-0.718937	0.371163	1.62597	2.1919	2.82481	0.545865	-0.485486	0.569674	-0.512469	1.56216	1.57315	2.49164	3.25103	1.78243	2.27045	0.335833	-0.58194								+		+						+		+	N/A	N/A	GO:0008234	cysteine-type peptidase activity	GO:0006508	proteolysis	GO:0005634;GO:0005643;GO:0005783	endoplasmic reticulum;nuclear pore;nucleus	N/A	N/A	N/A	N/A	19	19	19	34.1	34.1	34.1	82.914	0	134.27	398070000	93	NaN	0	0	0	0	0	0	0	0	0	0	134600000	52518000	73138000	0	0	0	0	23442000	28899000	80867000	85762000	34808000	81991000	26339000	2819	Tb927.9.2220:mRNA-p1 | transcript=Tb927.9.2220:mRNA | gene=Tb927.9.2220 | organism=Trypanosoma_brucei_brucei_TREU927 | gene_product=SUMO1/Ulp2, putative | transcript_product=SUMO1/Ulp2, putative | location=Tb927_09_v5.1:494576-496810(-) | protein_length=74	Tb927.9.2220	nuclear pore(75%) GO:0005643 GO:0005783	nuclear pore, endoplasmic reticulum GO:0005643 GO:0005783	N/A
Tb927.6.4550:mRNA-p1	Tb927.6.4550:mRNA-p1	Tb927.6.4550	hypothetical protein, conserved	0.67836	-0.726205	0.762176	-1.56596	0.0239867	-0.036747	0.585221	-1.1889	0.384935	-0.540729	0.723054	-0.981442	0.357547	-0.579014	1.04901	-1.7316	0.340195	-0.349621																			N/A	N/A	N/A	N/A	N/A	N/A	GO:0005737;GO:0030133;GO:0031981;GO:0097014	ciliary plasm;cytoplasm;nuclear lumen;transport vesicle	N/A	N/A	N/A	N/A	7	7	7	9.7	9.7	9.7	90.131	0	9.7694	89205000	15	NaN	0	0	0	0	0	0	0	0	0	0	7045400	10158000	0	0	0	9409300	0	0	0	0	0	0	0	0	2188	Tb927.6.4550:mRNA-p1 | transcript=Tb927.6.4550:mRNA | gene=Tb927.6.4550 | organism=Trypanosoma_brucei_brucei_TREU927 | gene_product=hypothetical protein, conserved | transcript_product=hypothetical protein, conserved | location=Tb927_06_v5.1:1272859-127526	Tb927.6.4550	endocytic, cytoplasm(points, weak) GO:0005737 GO:0097014 GO:0031981 GO:0030133	cytoplasm, flagellar cytoplasm, nuclear lumen GO:0005737 GO:0097014 GO:0031981 GO:0030133	N/A
Tb927.1.1120:mRNA-p1	Tb927.1.1120:mRNA-p1	Tb927.1.1120	ribosomal RNA-processing protein 8, putative	0.292247	-0.727511	0.858332	-2.66562	0.738625	-2.24137	0.824251	-2.6526	1.2017	-3.99513	0.847997	-2.58748	0.768723	-2.48219	0.0791038	-0.308632	1.1456	-2.48328																			N/A	N/A	GO:0008168	methyltransferase activity	GO:0006364;GO:0032259	methylation;rRNA processing	GO:0005634;GO:0005654;GO:0005730	nucleolus;nucleoplasm;nucleus	GO:0008168	methyltransferase activity	N/A	N/A	7	7	7	20.3	20.3	20.3	41.536	0	24.394	349830000	35	6.7	0	86193000	54923000	0	0	0	19133000	23299000	20694000	0	0	0	0	0	0	0	0	0	0	0	0	0	52886000	54730000	335	Tb927.1.1120:mRNA-p1 | transcript=Tb927.1.1120:mRNA | gene=Tb927.1.1120 | organism=Trypanosoma_brucei_brucei_TREU927 | gene_product=ribosomal RNA-processing protein 8, putative | transcript_product=ribosomal RNA-processing protein 8, putative | location=Tb	Tb927.1.1120	nucleolus(strong), nucleoplasm GO:0005730 GO:0005654	nucleolus(strong), nucleoplasm GO:0005730 GO:0005654	N/A
Tb927.9.1600:mRNA-p1	Tb927.9.1600:mRNA-p1	Tb927.9.1600	hypothetical protein, conserved	0.500131	-0.728255	1.51075	-1.39483	0.175859	-0.178673	0.551295	-0.621488	2.01904	-2.02018	1.15551	-1.44155	0.192779	-0.193641	0.446131	-0.559946	0.691685	1.67984																			N/A	N/A	GO:0004674	protein serine/threonine kinase activity	N/A	N/A	GO:0005737;GO:0005856;GO:0020016;GO:0035869	ciliary pocket;ciliary transition zone;cytoplasm;cytoskeleton	GO:0004674	protein serine/threonine kinase activity	GO:0018107;GO:0031032	actomyosin structure organization;peptidyl-threonine phosphorylation	24	24	24	25.5	25.5	25.5	182.2	0	323.31	851050000	50	NaN	0	0	0	7762400	91243000	51760000	0	0	0	0	0	0	0	0	0	0	0	0	0	0	0	0	8348900	0	2800	Tb927.9.1600:mRNA-p1 | transcript=Tb927.9.1600:mRNA | gene=Tb927.9.1600 | organism=Trypanosoma_brucei_brucei_TREU927 | gene_product=hypothetical protein, conserved | transcript_product=hypothetical protein, conserved | location=Tb927_09_v5.1:374226-379043(	Tb927.9.1600	flagellar pocket(ring) GO:0020016	flagellar pocket GO:0020016	N/A
Tb927.7.990:mRNA-p1	Tb927.7.990:mRNA-p1	Tb927.7.990	chaperone protein DnaJ, putative	0.546846	-0.729795	1.03227	-1.92509	0.27511	-0.482166	0.396611	-0.74172	0.128083	0.562355	0.993854	-1.61336	0.411965	1.47224	0.948789	-1.67935	0.142014	-0.221887																			N/A	N/A	N/A	N/A	N/A	N/A	GO:0005739;GO:0005741	mitochondrial outer membrane;mitochondrion	GO:0051082	unfolded protein binding	GO:0042407	cristae formation	5	5	5	8	8	8	86.6	0	7.8145	110900000	24	NaN	0	0	0	0	0	0	0	0	0	0	0	0	0	0	0	61109000	0	0	0	0	101840000	0	0	0	2448	Tb927.7.990:mRNA-p1 | transcript=Tb927.7.990:mRNA | gene=Tb927.7.990 | organism=Trypanosoma_brucei_brucei_TREU927 | gene_product=chaperone protein DnaJ, putative | transcript_product=chaperone protein DnaJ, putative | location=Tb927_07_v5.1:257177-259513(+	Tb927.7.990	mitochondrion GO:0005739		N/A
Tb927.8.7220:mRNA-p1	Tb927.8.7220:mRNA-p1	Tb927.8.7220	tousled-like kinase II	0.664834	-0.730198	0.616344	1.11521	1.00334	1.54777	0.790952	-1.08663	1.83252	-2.59435	0.789812	-1.74062	0.433532	-0.553515	1.49955	-1.68627	0.524001	-0.522448																			N/A	N/A	GO:0004672;GO:0005524	ATP binding;protein kinase activity	GO:0006468	protein phosphorylation	GO:0005634;GO:0005654;GO:0005730	nucleolus;nucleoplasm;nucleus	GO:0004674;GO:0005524	ATP binding;protein serine/threonine kinase activity	GO:0001672;GO:0006468;GO:0007059;GO:0018105;GO:0035556;GO:0043987	chromosome segregation;histone H3-S10 phosphorylation;intracellular signal transduction;peptidyl-serine phosphorylation;protein phosphorylation;regulation of chromatin assembly or disassembly	18	2	2	34	6.8	6.8	73.421	0	65.937	40912000	20	NaN	0	0	0	0	0	0	0	0	0	13290000	38567000	44799000	20840000	0	0	0	0	0	0	0	0	0	0	0	2650	Tb927.8.7220:mRNA-p1 | transcript=Tb927.8.7220:mRNA | gene=Tb927.8.7220 | organism=Trypanosoma_brucei_brucei_TREU927 | gene_product=tousled-like kinase II | transcript_product=tousled-like kinase II | location=Tb927_08_v5.1:2072492-2074444(+) | protein_len	Tb927.8.7220	nucleoplasm(50%) GO:0005654 GO:0005730	nucleoplasm(75%, points), nucleolus(peripheral) GO:0005654 GO:0005730	N/A
Tb927.9.13320:mRNA-p1	Tb927.9.13320:mRNA-p1	Tb927.9.13320	hypothetical protein, conserved	0.747731	-0.730457	0.0887827	0.402165	0.530597	-0.385963	1.0344	-1.38571	1.19071	-1.25906	0.582996	-1.4883	0.505818	-0.398415	1.24363	-0.947266	0.160759	-0.127492																			N/A	N/A	N/A	N/A	N/A	N/A	GO:0005634;GO:0005654	nucleoplasm;nucleus	N/A	N/A	GO:0010608	posttranscriptional regulation of gene expression	10	10	10	30.2	30.2	30.2	55.399	0	19.011	69229000	29	NaN	0	0	0	0	0	0	0	0	0	0	43084000	0	0	0	0	0	0	0	0	0	0	0	0	0	2752	Tb927.9.13320:mRNA-p1 | transcript=Tb927.9.13320:mRNA | gene=Tb927.9.13320 | organism=Trypanosoma_brucei_brucei_TREU927 | gene_product=hypothetical protein, conserved | transcript_product=hypothetical protein, conserved | location=Tb927_09_v5.1:2099555-210	Tb927.9.13320	nucleoplasm(points) GO:0005654	nucleoplasm(points, 75%), cytoplasm(25%), flagellar cytoplasm(25%), nuclear lumen(25%) GO:0005654	N/A
Tb927.11.6330:mRNA-p1	Tb927.11.6330:mRNA-p1	Tb927.11.6330	6-phosphogluconolactonase	1.11105	-0.733807	2.07256	-1.82127	0.749065	-0.945892	0.00236754	-0.00198301	1.19969	-1.06154	1.75833	-1.31403	0.903773	-0.512405	0.224104	-0.465448	0.340672	0.820798																			N/A	N/A	GO:0017057	6-phosphogluconolactonase activity	GO:0005975;GO:0006098	carbohydrate metabolic process;pentose-phosphate shunt	GO:0005737;GO:0020015;GO:0097014	ciliary plasm;cytoplasm;glycosome	GO:0017057	6-phosphogluconolactonase activity	GO:0006098;GO:0009051	pentose-phosphate shunt;pentose-phosphate shunt, oxidative branch	11	11	11	67.3	67.3	67.3	28.65	0	84.206	170770000	27	NaN	0	0	0	0	32681000	35716000	0	0	0	0	0	0	0	0	0	6086100	0	0	0	0	0	0	20267000	0	1358	Tb927.11.6330:mRNA-p1 | transcript=Tb927.11.6330:mRNA | gene=Tb927.11.6330 | organism=Trypanosoma_brucei_brucei_TREU927 | gene_product=6-phosphogluconolactonase | transcript_product=6-phosphogluconolactonase | location=Tb927_11_v5.1:1782237-1783037(-) | pr	Tb927.11.6330		cytoplasm, flagellar cytoplasm GO:0005737 GO:0097014	N/A
Tb927.10.4040:mRNA-p1	Tb927.10.4040:mRNA-p1	Tb927.10.4040	3-keto-dihydrosphingosine reductase	0.876097	-0.734083	0.736274	-0.742909	0.17354	-0.180841	0.956131	-1.1776	1.33232	-1.6464	1.75262	1.48807	0.590631	-0.63375	0.999052	-0.790347	0.811307	-0.70844															+	+			N/A	N/A	N/A	N/A	GO:0055114	obsolete oxidation-reduction process	GO:0005635;GO:0005783;GO:0005789	endoplasmic reticulum;endoplasmic reticulum membrane;nuclear envelope	GO:0047560	3-dehydrosphinganine reductase activity	GO:0006633;GO:0006666;GO:0030148	3-keto-sphinganine metabolic process;fatty acid biosynthetic process;sphingolipid biosynthetic process	6	6	6	23	23	23	38.045	0	5.1888	35922000	16	NaN	0	0	0	0	0	0	0	0	0	0	0	0	0	0	0	0	0	28485000	29478000	0	0	0	0	0	710	Tb927.10.4040:mRNA-p1 | transcript=Tb927.10.4040:mRNA | gene=Tb927.10.4040 | organism=Trypanosoma_brucei_brucei_TREU927 | gene_product=3-keto-dihydrosphingosine reductase | transcript_product=3-keto-dihydrosphingosine reductase | location=Tb927_10_v5.1:106	Tb927.10.4040	endoplasmic reticulum, nuclear envelope GO:0005783 GO:0005635		NN: MGVIFLVCALLIALVFA
Tb927.10.13780:mRNA-p1;Tb11.v5.0718.1-p1	Tb927.10.13780:mRNA-p1;Tb11.v5.0718.1-p1	Tb927.10.13780;Tb11.v5.0718	protein kinase, putative;Glycogen synthase kinase 3 short	0.306848	-0.734303	0.0974244	-0.331131	0.289384	-0.88783	0.100882	0.341362	0.280368	-0.874337	0.00362869	0.0136712	0.209306	0.711976	0.286959	-0.690702	0.193768	-0.49322																			N/A	N/A	GO:0004672;GO:0005524	ATP binding;protein kinase activity	GO:0006468	protein phosphorylation	GO:0005634;GO:0005737;GO:0005929;GO:0005930;GO:0020023;GO:0031981;GO:0036064;GO:0097014;GO:0097542	axoneme;ciliary basal body;ciliary plasm;ciliary tip;cilium;cytoplasm;kinetoplast;nuclear lumen;nucleus	GO:0004674;GO:0005524;GO:0050321	ATP binding;protein serine/threonine kinase activity;tau-protein kinase activity	GO:0000278;GO:0000281;GO:0006468;GO:0007165	mitotic cell cycle;mitotic cytokinesis;protein phosphorylation;signal transduction	8	8	8	27	27	27	40.32	0	26.508	67262000	17	NaN	0	0	0	0	0	0	0	0	0	0	0	0	0	0	0	0	0	0	0	0	21893000	0	0	0	304	Tb927.10.13780:mRNA-p1 | transcript=Tb927.10.13780:mRNA | gene=Tb927.10.13780 | organism=Trypanosoma_brucei_brucei_TREU927 | gene_product=Glycogen synthase kinase 3 short | transcript_product=Glycogen synthase kinase 3 short | location=Tb927_10_v5.1:336464	Tb11.v5.0718;Tb927.10.13780	cytoplasm, flagellar tip, flagellar cytoplasm, nuclear lumen GO:0005737 GO:0097542 GO:0097014 GO:0031981	cytoplasm, flagellar tip, flagellar cytoplasm, nuclear lumen GO:0005737 GO:0097542 GO:0097014 GO:0031981	N/A;N/A
Tb927.11.3740:mRNA-p1	Tb927.11.3740:mRNA-p1	Tb927.11.3740	proteasome regulatory ATPase subunit 2	0.892784	-0.737465	1.06453	-1.68174	0.78036	-0.525062	0.80773	-1.62744	0.0716131	-0.3134	2.0045	-2.30987	0.0432682	-0.126808	0.307754	-0.501926	0.920601	-0.853022																			GO:0005737	cytoplasm	GO:0005524;GO:0016787;GO:0016887	ATP binding;ATP hydrolysis activity;hydrolase activity	GO:0030163	protein catabolic process	GO:0005654;GO:0005737;GO:0005838;GO:0008540	cytoplasm;nucleoplasm;proteasome regulatory particle;proteasome regulatory particle, base subcomplex	GO:0016887;GO:0017025;GO:0036402	ATP hydrolysis activity;proteasome-activating activity;TBP-class protein binding	GO:0006511	ubiquitin-dependent protein catabolic process	18	18	17	51.9	51.9	50.3	48.928	0	105.84	368570000	89	NaN	0	0	0	0	0	0	0	0	0	0	0	0	0	0	0	37149000	0	0	0	0	25658000	0	0	0	1254	Tb927.11.3740:mRNA-p1 | transcript=Tb927.11.3740:mRNA | gene=Tb927.11.3740 | organism=Trypanosoma_brucei_brucei_TREU927 | gene_product=proteasome regulatory ATPase subunit 2 | transcript_product=proteasome regulatory ATPase subunit 2 | location=Tb927_11_v5	Tb927.11.3740		cytoplasm(points), nucleoplasm GO:0005737 GO:0005654	N/A
Tb927.5.4420:mRNA-p1;Tb05.5K5.70:mRNA-p1	Tb927.5.4420:mRNA-p1;Tb05.5K5.70:mRNA-p1	Tb927.5.4420;Tb05.5K5.70	nucleolar RNA helicase II, putative;nucleolar RNA helicase II, putative	0.792378	-0.740869	1.49474	-1.06671	1.7308	-1.43833	1.63542	-1.70713	1.81898	-1.94326	0.560953	-1.0392	1.14943	-0.827619	2.78532	-2.05241	0.409929	-0.427247																			N/A	N/A	GO:0003676;GO:0003723;GO:0004386;GO:0005524	ATP binding;helicase activity;nucleic acid binding;RNA binding	N/A	N/A	GO:0005634;GO:0005654;GO:0005730	nucleolus;nucleoplasm;nucleus	GO:0003723;GO:0003724;GO:0003729;GO:0004386;GO:0005524	ATP binding;helicase activity;mRNA binding;RNA binding;RNA helicase activity	GO:0006139	nucleobase-containing compound metabolic process	22	22	22	48.3	48.3	48.3	68.786	0	139.94	347470000	123	2.54	0	0	0	0	0	0	0	0	0	0	0	0	0	0	0	0	0	0	0	0	7698800	0	0	0	162	Tb927.5.4420:mRNA-p1 | transcript=Tb927.5.4420:mRNA | gene=Tb927.5.4420 | organism=Trypanosoma_brucei_brucei_TREU927 | gene_product=nucleolar RNA helicase II, putative | transcript_product=nucleolar RNA helicase II, putative | location=Tb927_05_v5.1:136708	Tb05.5K5.70;Tb927.5.4420	nucleolus(strong), nucleoplasm GO:0005654 GO:0005730	nucleoplasm, nucleolus(points, strong) GO:0005654 GO:0005730	N/A;N/A
Tb927.9.12320:mRNA-p1	Tb927.9.12320:mRNA-p1	Tb927.9.12320	cystathione gamma lyase, putative	0.805185	-0.74644	0.194925	-0.677116	0.762039	-0.726318	0.53734	-0.474778	0.00989455	0.0368315	0.70553	-0.629699	1.39563	-0.764295	1.89597	-0.894452	1.61197	-0.784246																			N/A	N/A	GO:0003824;GO:0030170	catalytic activity;pyridoxal phosphate binding	GO:0019346	transsulfuration	GO:0005737;GO:0097014	ciliary plasm;cytoplasm	GO:0004123	cystathionine gamma-lyase activity	GO:0000096;GO:0010608	posttranscriptional regulation of gene expression;sulfur amino acid metabolic process	6	6	6	17.8	17.8	17.8	44.716	0	129.65	102630000	32	NaN	0	0	0	0	0	0	0	0	0	0	19815000	0	0	0	0	29648000	0	0	0	0	0	0	0	0	2731	Tb927.9.12320:mRNA-p1 | transcript=Tb927.9.12320:mRNA | gene=Tb927.9.12320 | organism=Trypanosoma_brucei_brucei_TREU927 | gene_product=cystathione gamma lyase, putative | transcript_product=cystathione gamma lyase, putative | location=Tb927_09_v5.1:1918885	Tb927.9.12320	cytoplasm, flagellar cytoplasm GO:0005737 GO:0097014	cytoplasm(50%), flagellar cytoplasm(50%) GO:0005737 GO:0097014	N/A
Tb927.9.8130:mRNA-p1;Tb927.9.8100:mRNA-p1	Tb927.9.8130:mRNA-p1;Tb927.9.8100:mRNA-p1	Tb927.9.8130;Tb927.9.8100	nascent polypeptide associated complex subunit, putative;nascent polypeptide associated complex subunit, putative	0.385214	-0.748337	0.00533838	0.026652	0.0436862	-0.126112	0.633904	-1.23538	0.522106	0.98721	0.234691	-0.579123	0.127418	-0.296134	0.724373	-0.976353	0.495751	1.97228																			GO:0005854	nascent polypeptide-associated complex	N/A	N/A	N/A	N/A	GO:0005737;GO:0005854	cytoplasm;nascent polypeptide-associated complex	GO:0003713;GO:0051082	transcription coactivator activity;unfolded protein binding	GO:0006412;GO:0006612;GO:0010608;GO:0051083	'de novo' cotranslational protein folding;posttranscriptional regulation of gene expression;protein targeting to membrane;translation	10	10	10	86.7	86.7	86.7	20.129	0	253.89	1116800000	116	NaN	0	3519000	0	0	97135000	96403000	0	0	0	0	29902000	0	0	0	0	14211000	17637000	0	0	0	0	0	0	0	2918	Tb927.9.8130:mRNA-p1 | transcript=Tb927.9.8130:mRNA | gene=Tb927.9.8130 | organism=Trypanosoma_brucei_brucei_TREU927 | gene_product=nascent polypeptide associated complex subunit, putative | transcript_product=nascent polypeptide associated complex subunit	Tb927.9.8100;Tb927.9.8130		cytoplasm GO:0005737;cytoplasm(25%), cytoplasm(patchy, 75%), flagellar cytoplasm(25%), nuclear lumen(25%) GO:0005737	N/A;N/A
Tb927.3.3490:mRNA-p1	Tb927.3.3490:mRNA-p1	Tb927.3.3490	High mobility group protein TDP1	0.263886	-0.750019	0.262236	-0.755471	1.10043	-0.95658	0.395743	-0.651642	1.47877	-1.8912	1.39885	-1.28129	1.27559	-1.51516	1.62697	-1.48286	0.65595	-1.11303																			N/A	N/A	N/A	N/A	N/A	N/A	GO:0005634;GO:0005654;GO:0005730;GO:0031981	nuclear lumen;nucleolus;nucleoplasm;nucleus	GO:0000182;GO:0000402;GO:0003677;GO:0005515;GO:0008301;GO:0042301	crossed form four-way junction DNA binding;DNA binding;DNA binding, bending;phosphate ion binding;protein binding;rDNA binding	GO:0006357;GO:0010608	posttranscriptional regulation of gene expression;regulation of transcription by RNA polymerase II	12	12	12	42.4	42.4	42.4	30.866	0	251.32	578760000	94	1.66	0	0	0	0	0	0	29876000	0	0	0	17555000	0	0	0	0	0	0	0	0	0	0	0	0	0	1694	Tb927.3.3490:mRNA-p1 | transcript=Tb927.3.3490:mRNA | gene=Tb927.3.3490 | organism=Trypanosoma_brucei_brucei_TREU927 | gene_product=High mobility group protein TDP1 | transcript_product=High mobility group protein TDP1 | location=Tb927_03_v5.1:985621-98643	Tb927.3.3490	nucleolus(peripheral), nucleoplasm GO:0031981 GO:0005730 GO:0005654	nuclear lumen GO:0031981 GO:0005730 GO:0005654	N/A
Tb927.5.3800:mRNA-p1	Tb927.5.3800:mRNA-p1	Tb927.5.3800	glutamine hydrolysing (not ammonia-dependent) carbomoyl phosphate synthase, putative	1.38055	-0.752197	0.980449	-1.05069	0.594917	-0.685897	0.925115	-1.25902	0.708062	-1.17481	1.91256	-2.57911	0.410196	0.336745	1.18533	-1.08565	0.114473	-0.2217																			N/A	N/A	GO:0004055;GO:0004088;GO:0005524;GO:0046872	argininosuccinate synthase activity;ATP binding;carbamoyl-phosphate synthase (glutamine-hydrolyzing) activity;metal ion binding	GO:0006207;GO:0006526;GO:0006541;GO:0006807	arginine biosynthetic process;'de novo' pyrimidine nucleobase biosynthetic process;glutamine metabolic process;nitrogen compound metabolic process	GO:0005737	cytoplasm	N/A	N/A	GO:0006541;GO:0006807	glutamine metabolic process;nitrogen compound metabolic process	52	52	52	44.1	44.1	44.1	204.09	0	232.63	748180000	207	NaN	0	0	0	0	0	0	0	0	0	0	0	0	0	0	0	8108400	0	0	0	0	12007000	0	0	0	2040	Tb927.5.3800:mRNA-p1 | transcript=Tb927.5.3800:mRNA | gene=Tb927.5.3800 | organism=Trypanosoma_brucei_brucei_TREU927 | gene_product=glutamine hydrolysing (not ammonia-dependent) carbomoyl phosphate synthase, putative | transcript_product=glutamine hydrolys	Tb927.5.3800	cytoplasm(patchy) GO:0005737	cytoplasm GO:0005737	N/A
Tb11.02.5360b.1-p1;Tb11.02.5360:mRNA-p1	Tb11.02.5360b.1-p1;Tb11.02.5360:mRNA-p1	Tb11.02.5360b;Tb11.02.5360	hypothetical protein, conserved;hypothetical protein, conserved	0.309741	-0.752698	0.704599	-1.61056	0.0551262	-0.16995	0.865425	-2.00243	0.925199	-2.28657	1.43617	3.51662	0.304016	-0.753879	0.715266	-1.44308	0.510663	-0.947622																+			GO:0016021	integral component of membrane	N/A	N/A	N/A	N/A	N/A	N/A	N/A	N/A	N/A	N/A	6	6	6	21.6	21.6	21.6	34.266	0	29.071	157090000	19	NaN	0	0	0	0	0	0	0	0	0	0	0	0	0	0	0	0	0	132620000	131140000	0	0	0	0	0	177	Tb11.02.5360b.1-p1 | transcript=Tb11.02.5360b.1 | gene=Tb11.02.5360b | organism=Trypanosoma_brucei_brucei_TREU927 | gene_product=hypothetical protein, conserved | transcript_product=hypothetical protein, conserved | location=Tb927_11_bin_v5.1:647229-648146	Tb11.02.5360;Tb11.02.5360b			N/A;N/A
Tb927.9.7770:mRNA-p1	Tb927.9.7770:mRNA-p1	Tb927.9.7770	spermidine synthase	1.52705	-0.757635	0.116771	0.487269	0.781646	-1.05993	1.57268	-1.01419	2.00717	-1.92315	1.85914	-1.37215	0.687251	-0.898227	2.17659	-1.59552	9.08e-05	0.000322978																			N/A	N/A	GO:0003824	catalytic activity	N/A	N/A	GO:0005737;GO:0031981;GO:0097014	ciliary plasm;cytoplasm;nuclear lumen	GO:0004766	spermidine synthase activity	GO:0006596	polyamine biosynthetic process	10	10	10	43.6	43.6	43.6	32.926	0	15.436	241270000	45	NaN	0	0	0	0	49569000	0	0	0	0	0	70796000	0	0	0	0	0	0	0	0	0	0	0	0	0	2912	Tb927.9.7770:mRNA-p1 | transcript=Tb927.9.7770:mRNA | gene=Tb927.9.7770 | organism=Trypanosoma_brucei_brucei_TREU927 | gene_product=spermidine synthase | transcript_product=spermidine synthase | location=Tb927_09_v5.1:1275756-1276652(-) | protein_length=29	Tb927.9.7770		cytoplasm, flagellar cytoplasm, nuclear lumen GO:0005737 GO:0097014 GO:0031981	N/A
Tb927.11.6440:mRNA-p1	Tb927.11.6440:mRNA-p1	Tb927.11.6440	Essential Nuclear Factor, 49 kDa	0.378258	-0.758844	0.527599	-0.932002	0.838836	-1.51904	0.806072	-1.46862	0.197023	-0.743257	0.647784	-1.13802	0.14101	-0.283204	1.35417	-1.8307	2.04531	4.42214																			N/A	N/A	N/A	N/A	N/A	N/A	GO:0005634;GO:0005737	cytoplasm;nucleus	GO:0003677;GO:0003729	DNA binding;mRNA binding	GO:0010608	posttranscriptional regulation of gene expression	14	14	14	31.7	31.7	31.7	48.841	0	84.597	2682600000	92	NaN	0	0	0	89370000	437280000	406090000	0	0	0	0	0	0	0	0	0	21683000	0	0	0	0	0	0	0	0	1366	Tb927.11.6440:mRNA-p1 | transcript=Tb927.11.6440:mRNA | gene=Tb927.11.6440 | organism=Trypanosoma_brucei_brucei_TREU927 | gene_product=Essential Nuclear Factor, 49 kDa | transcript_product=Essential Nuclear Factor, 49 kDa | location=Tb927_11_v5.1:1821094-1	Tb927.11.6440	cytoplasm(patchy) GO:0005737	cytoplasm(patchy) GO:0005737	N/A
Tb927.10.10590:mRNA-p1;Tb927.10.10580:mRNA-p1;Tb927.10.10570:mRNA-p1;Tb927.10.10560:mRNA-p1;Tb927.10.10550:mRNA-p1;Tb927.10.10540:mRNA-p1;Tb927.10.10530:mRNA-p1;Tb927.10.10520:mRNA-p1;Tb927.10.10515:mRNA-p1;Tb927.10.10510:mRNA-p1;Tb927.10.10500:mRNA-p1;Tb927.10.10490:mRNA-p1;Tb927.10.10480:mRNA-p1;Tb927.10.10470:mRNA-p1;Tb927.10.10460:mRNA-p1;Tb927.10.10445:mRNA-p1	Tb927.10.10590:mRNA-p1;Tb927.10.10580:mRNA-p1;Tb927.10.10570:mRNA-p1;Tb927.10.10560:mRNA-p1;Tb927.10.10550:mRNA-p1;Tb927.10.10540:mRNA-p1;Tb927.10.10530:mRNA-p1;Tb927.10.10520:mRNA-p1;Tb927.10.10515:mRNA-p1;Tb927.10.10510:mRNA-p1;Tb927.10.10500:mRNA-p1;Tb927.10.10490:mRNA-p1;Tb927.10.10480:mRNA-p1;Tb927.10.10470:mRNA-p1;Tb927.10.10460:mRNA-p1;Tb927.10.10445:mRNA-p1	Tb927.10.10590;Tb927.10.10580;Tb927.10.10570;Tb927.10.10560;Tb927.10.10550;Tb927.10.10540;Tb927.10.10530;Tb927.10.10520;Tb927.10.10515;Tb927.10.10510;Tb927.10.10500;Tb927.10.10490;Tb927.10.10480;Tb927.10.10470;Tb927.10.10460;Tb927.10.10445	Core histone H2A/H2B/H3/H4, putative;histone H2B, putative;histone H2B, putative;histone H2B, putative;histone H2B, putative;histone H2B, putative;histone H2B, putative;unspecified product;histone H2B, putative;histone H2B, putative;histone H2B, putative;histone H2B, putative;histone H2B, putative;histone H2B, putative;histone H2B, putative;histone H2B, putative	0.765583	-0.759808	1.52141	3.16628	2.56644	3.59761	2.86906	3.84109	0.00203189	-0.0101169	0.213015	1.08424	0.385239	1.11471	1.15575	-1.61602	0.813067	-1.01973						+		+			+	+							GO:0000786	nucleosome	GO:0003677;GO:0046982	DNA binding;protein heterodimerization activity	N/A	N/A	GO:0005634;GO:0005654;N/A	N/A;nucleoplasm;nucleus	GO:0003677;GO:0042301;N/A	DNA binding;N/A;phosphate ion binding	GO:0006334;GO:0051276;N/A	chromosome organization;N/A;nucleosome assembly	6	6	6	50.9	50.9	50.9	12.569	0	237.86	3274200000	109	NaN	0	0	0	0	0	0	0	0	0	56766000	243600000	214020000	117490000	235520000	149630000	56423000	0	0	164160000	82762000	0	0	0	0	421	Tb927.10.10590:mRNA-p1 | transcript=Tb927.10.10590:mRNA | gene=Tb927.10.10590 | organism=Trypanosoma_brucei_brucei_TREU927 | gene_product=histone H2B, putative | transcript_product=histone H2B, putative | location=Tb927_10_v5.1:2584907-2585245(-) | protein	Tb927.10.10445;Tb927.10.10460;Tb927.10.10470;Tb927.10.10480;Tb927.10.10490;Tb927.10.10500;Tb927.10.10510;Tb927.10.10515;Tb927.10.10520;Tb927.10.10530;Tb927.10.10540;Tb927.10.10550;Tb927.10.10560;Tb927.10.10570;Tb927.10.10580;Tb927.10.10590	nucleoplasm GO:0005654	nucleoplasm GO:0005654;nucleoplasm GO:0005654;nucleoplasm GO:0005654;nucleoplasm GO:0005654;nucleoplasm(75%) GO:0005654;nucleoplasm GO:0005654;nucleoplasm(75%), nucleolus(25%) GO:0005654;nucleoplasm GO:0005654;nucleoplasm GO:0005654;nucleoplasm GO:0005654;nucleoplasm GO:0005654;nucleoplasm(50%) GO:0005654;nucleoplasm GO:0005654	N/A;N/A;N/A;N/A;N/A;N/A;N/A;N/A;N/A;N/A;N/A;N/A;N/A;N/A;N/A;N/A
Tb927.9.15330:mRNA-p1	Tb927.9.15330:mRNA-p1	Tb927.9.15330	U3 small nucleolar RNA-associated protein 6, putative	0.504569	-0.763622	0.146471	0.705599	0.399597	0.827484	0.367612	-0.422823	0.713159	-1.04418	0.207504	-0.345444	0.646784	-0.744865	0.606623	-0.723679	0.291611	-0.401396																			N/A	N/A	GO:0030515	snoRNA binding	GO:0000462	maturation of SSU-rRNA from tricistronic rRNA transcript (SSU-rRNA, 5.8S rRNA, LSU-rRNA)	GO:0005634;GO:0005654;GO:0005730;GO:0005737;GO:0032040;GO:0034388	cytoplasm;nucleolus;nucleoplasm;nucleus;Pwp2p-containing subcomplex of 90S preribosome;small-subunit processome	GO:0030515	snoRNA binding	GO:0000462	maturation of SSU-rRNA from tricistronic rRNA transcript (SSU-rRNA, 5.8S rRNA, LSU-rRNA)	10	10	10	14.2	14.2	14.2	100.03	0	33.5	61410000	26	NaN	0	0	0	0	0	0	0	0	0	0	64522000	28375000	0	0	0	0	0	0	0	0	0	0	0	0	2794	Tb927.9.15330:mRNA-p1 | transcript=Tb927.9.15330:mRNA | gene=Tb927.9.15330 | organism=Trypanosoma_brucei_brucei_TREU927 | gene_product=U3 small nucleolar RNA-associated protein 6, putative | transcript_product=U3 small nucleolar RNA-associated protein 6, p	Tb927.9.15330	nucleolus(strong), nucleoplasm GO:0005737 GO:0005730 GO:0005654	cytoplasm(points) GO:0005737 GO:0005730 GO:0005654	N/A
Tb927.10.3100:mRNA-p1	Tb927.10.3100:mRNA-p1	Tb927.10.3100	glycerol-3-phosphate acyltransferase, putative	1.05503	-0.764126	1.02358	-1.6319	0.150396	-0.186701	0.830829	-0.924452	1.3521	-1.42283	2.84444	3.78575	1.47822	-1.50997	1.78471	1.40231	1.3046	-1.1403										+					+	+			N/A	N/A	GO:0016746	acyltransferase activity	N/A	N/A	GO:0005737;GO:0030176	cytoplasm;integral component of endoplasmic reticulum membrane	GO:0004366;GO:0016287;GO:0043772	acyl-phosphate glycerol-3-phosphate acyltransferase activity;glycerol-3-phosphate O-acyltransferase activity;glycerone-phosphate O-acyltransferase activity	GO:0008654	phospholipid biosynthetic process	28	28	28	53	53	53	78.194	0	79.063	678610000	76	NaN	0	0	0	0	0	0	0	0	0	0	0	0	0	0	10109000	0	0	158920000	216780000	0	0	24775000	47205000	38489000	672	Tb927.10.3100:mRNA-p1 | transcript=Tb927.10.3100:mRNA | gene=Tb927.10.3100 | organism=Trypanosoma_brucei_brucei_TREU927 | gene_product=glycerol-3-phosphate acyltransferase, putative | transcript_product=glycerol-3-phosphate acyltransferase, putative | loca	Tb927.10.3100		cytoplasm(reticulated), basal body(25%) GO:0005737	N/A
Tb927.3.3300:mRNA-p1	Tb927.3.3300:mRNA-p1	Tb927.3.3300	Flagellum attachment zone protein 19	0.458683	-0.772498	1.52916	-3.73288	1.22266	-2.74997	1.31499	-3.02266	1.50613	-3.71875	1.37915	-3.88387	1.52088	-3.63893	0.365075	-0.678702	1.29984	-2.47121																			N/A	N/A	N/A	N/A	N/A	N/A	GO:0005929;GO:0032991;GO:0120119	cilium;flagellum attachment zone;protein-containing complex	N/A	N/A	N/A	N/A	21	21	21	34.5	34.5	34.5	89.197	0	152.01	748250000	97	NaN	0	89299000	91565000	0	17775000	0	34576000	28326000	33812000	0	0	0	0	0	0	0	0	0	0	0	0	23102000	39546000	44054000	1688	Tb927.3.3300:mRNA-p1 | transcript=Tb927.3.3300:mRNA | gene=Tb927.3.3300 | organism=Trypanosoma_brucei_brucei_TREU927 | gene_product=Flagellum attachment zone protein 19 | transcript_product=Flagellum attachment zone protein 19 | location=Tb927_03_v5.1:8480	Tb927.3.3300	flagellum attachment zone, cytoplasm(points, weak) GO:0120119	flagellum attachment zone GO:0120119	N/A
Tb927.11.6510:mRNA-p1;Tb927.11.6500:mRNA-p1	Tb927.11.6510:mRNA-p1;Tb927.11.6500:mRNA-p1	Tb927.11.6510;Tb927.11.6500	40S ribosomal protein S21, putative;40S ribosomal protein S21, putative	1.52657	-0.775062	0.140103	-0.510607	1.21844	-0.767385	1.61136	-1.13857	0.0132276	0.0845435	0.0991541	0.562638	3.65129	3.87094	2.7331	-1.42103	2.16542	-1.7461																	+	+	GO:0005840	ribosome	GO:0003735	structural constituent of ribosome	GO:0006412	translation	GO:0005737;GO:0005840;GO:0022627	cytoplasm;cytosolic small ribosomal subunit;ribosome	GO:0003735	structural constituent of ribosome	GO:0000447;GO:0000461;GO:0006412;GO:0010608	endonucleolytic cleavage in ITS1 to separate SSU-rRNA from 5.8S rRNA and LSU-rRNA from tricistronic rRNA transcript (SSU-rRNA, 5.8S rRNA, LSU-rRNA);endonucleolytic cleavage to generate mature 3'-end of SSU-rRNA from (SSU-rRNA, 5.8S rRNA, LSU-rRNA);posttranscriptional regulation of gene expression;tr;translation	4	4	4	26.8	26.8	26.8	21.118	0	323.31	689130000	73	NaN	0	0	0	0	0	0	0	0	0	0	27899000	0	0	0	0	84979000	0	0	109890000	147450000	198690000	0	0	0	1368	Tb927.11.6510:mRNA-p1 | transcript=Tb927.11.6510:mRNA | gene=Tb927.11.6510 | organism=Trypanosoma_brucei_brucei_TREU927 | gene_product=40S ribosomal protein S21, putative | transcript_product=40S ribosomal protein S21, putative | location=Tb927_11_v5.1:183	Tb927.11.6500;Tb927.11.6510		cytoplasm GO:0005737;cytoplasm GO:0005737	N/A;N/A
Tb927.10.1520:mRNA-p1	Tb927.10.1520:mRNA-p1	Tb927.10.1520	ras-related protein Rab21, putative	0.984803	-0.777992	1.52087	-1.56375	0.453728	-0.456837	1.27984	-1.99009	2.006	-2.68796	2.05739	3.64042	0.243267	-0.267265	1.20794	-1.76911	0.543763	-0.568875															+	+			N/A	N/A	GO:0003924;GO:0005525	GTP binding;GTPase activity	GO:0032482	Rab protein signal transduction	GO:0005769;GO:0012505;GO:0030133	early endosome;endomembrane system;transport vesicle	GO:0003924	GTPase activity	GO:0006886;GO:0007264	intracellular protein transport;small GTPase mediated signal transduction	4	4	4	16.7	16.7	16.7	28.639	0	6.3792	50313000	8	NaN	0	0	0	0	0	0	0	0	0	0	0	0	0	0	0	0	0	179400000	78234000	0	0	0	0	0	586	Tb927.10.1520:mRNA-p1 | transcript=Tb927.10.1520:mRNA | gene=Tb927.10.1520 | organism=Trypanosoma_brucei_brucei_TREU927 | gene_product=ras-related protein Rab21, putative | transcript_product=ras-related protein Rab21, putative | location=Tb927_10_v5.1:415	Tb927.10.1520		endocytic, cytoplasm(weak), flagellar cytoplasm(weak) GO:0030133	N/A
Tb927.9.4210:mRNA-p1;Tb11.v5.0561.1-p1	Tb927.9.4210:mRNA-p1;Tb11.v5.0561.1-p1	Tb927.9.4210;Tb11.v5.0561	fatty acyl CoA synthetase, putative;fatty acyl CoA synthetase 3	0.644637	-0.785809	0.723493	-1.03443	1.40427	-1.61931	0.465403	-0.758018	0.330384	-0.87448	2.03571	-3.10113	1.15842	-1.2831	1.5815	-1.90752	1.36479	-1.52796																			N/A	N/A	GO:0102391;N/A	decanoate-CoA ligase activity;N/A	N/A	N/A	GO:0005654;GO:0005737;GO:0005783;GO:0016020;GO:0097014;N/A	ciliary plasm;cytoplasm;endoplasmic reticulum;membrane;N/A;nucleoplasm	GO:0004321;GO:0004467;N/A	fatty-acyl-CoA synthase activity;long-chain fatty acid-CoA ligase activity;N/A	GO:0006631;N/A	fatty acid metabolic process;N/A	13	13	3	26.1	26.1	6.6	77.853	0	24.402	77616000	39	NaN	0	0	0	0	0	0	0	0	0	0	0	0	0	0	0	16173000	0	0	0	0	0	0	0	0	2845	Tb927.9.4210:mRNA-p1 | transcript=Tb927.9.4210:mRNA | gene=Tb927.9.4210 | organism=Trypanosoma_brucei_brucei_TREU927 | gene_product=fatty acyl CoA synthetase 3 | transcript_product=fatty acyl CoA synthetase 3 | location=Tb927_09_v5.1:797920-800028(+) | pro	Tb11.v5.0561;Tb927.9.4210		cytoplasm(50%), flagellar cytoplasm(50%), nucleoplasm(50%), cytoplasm(reticulated, 50%, weak) GO:0005737 GO:0097014 GO:0005654	N/A;N/A
Tb927.10.2900:mRNA-p1;Tb11.v5.0837.1-p1	Tb927.10.2900:mRNA-p1;Tb11.v5.0837.1-p1	Tb927.10.2900;Tb11.v5.0837	importin beta-1 subunit, putative;importin beta-1 subunit, putative	0.631079	-0.785926	1.12804	-1.75444	1.25483	-2.04995	0.767081	-2.11736	0.371966	-1.34855	0.997225	-1.6657	0.872878	-1.44197	1.48784	-1.5985	1.30926	-1.67992																			N/A	N/A	N/A	N/A	GO:0006606;GO:0006886	intracellular protein transport;protein import into nucleus	GO:0005634;GO:0005643;GO:0005654;GO:0005737;N/A	cytoplasm;N/A;nuclear pore;nucleoplasm;nucleus	GO:0008139;GO:0008565;GO:0061608;N/A	N/A;nuclear import signal receptor activity;nuclear localization sequence binding;obsolete protein transporter activity	GO:0006606;GO:0051170;N/A	import into nucleus;N/A;protein import into nucleus	16	16	16	24.6	24.6	24.6	95.068	0	159.9	156620000	45	NaN	0	0	0	0	0	0	0	0	0	0	0	0	0	0	0	24557000	0	0	0	0	0	0	0	0	663	Tb927.10.2900:mRNA-p1 | transcript=Tb927.10.2900:mRNA | gene=Tb927.10.2900 | organism=Trypanosoma_brucei_brucei_TREU927 | gene_product=importin beta-1 subunit, putative | transcript_product=importin beta-1 subunit, putative | location=Tb927_10_v5.1:748683-	Tb11.v5.0837;Tb927.10.2900	nucleoplasm(50%) GO:0005643 GO:0005654	nuclear pore(50%), cytoplasm(50%, weak), flagellar cytoplasm(50%, weak), nuclear lumen(50%, weak) GO:0005643 GO:0005654	N/A;N/A
Tb927.6.1920:mRNA-p1	Tb927.6.1920:mRNA-p1	Tb927.6.1920	hypothetical protein, conserved	0.385861	-0.787353	1.26011	3.24695	1.02061	2.75699	0.307465	-1.01919	0.341657	-0.961234	0.897006	2.1477	0.101582	0.382632	0.540161	-1.00974	0.399496	-0.816914						+										+			N/A	N/A	N/A	N/A	N/A	N/A	GO:0005634	nucleus	N/A	N/A	N/A	N/A	12	12	12	39.7	39.7	39.7	42.421	0	323.31	591850000	73	4.63	0	0	0	0	0	0	0	0	0	72049000	122820000	108630000	41301000	0	0	0	0	46831000	41167000	0	28295000	0	0	0	2099	Tb927.6.1920:mRNA-p1 | transcript=Tb927.6.1920:mRNA | gene=Tb927.6.1920 | organism=Trypanosoma_brucei_brucei_TREU927 | gene_product=hypothetical protein, conserved | transcript_product=hypothetical protein, conserved | location=Tb927_06_v5.1:635176-636348(	Tb927.6.1920			N/A
Tb927.7.2770:mRNA-p1	Tb927.7.2770:mRNA-p1	Tb927.7.2770	hypothetical protein, conserved	1.00659	-0.803784	1.41683	1.7803	0.488741	0.803085	0.482808	-0.559491	1.4428	-1.57117	2.17568	2.0362	1.71698	-1.3924	1.39473	-1.27251	0.655806	-0.555637						+									+	+			N/A	N/A	N/A	N/A	N/A	N/A	GO:0005634	nucleus	N/A	N/A	N/A	N/A	14	14	14	47.3	47.3	47.3	44.629	0	37.226	159020000	64	NaN	0	0	0	0	0	0	0	0	0	25262000	53360000	32977000	0	0	0	0	0	44625000	43070000	0	0	0	0	0	2286	Tb927.7.2770:mRNA-p1 | transcript=Tb927.7.2770:mRNA | gene=Tb927.7.2770 | organism=Trypanosoma_brucei_brucei_TREU927 | gene_product=hypothetical protein, conserved | transcript_product=hypothetical protein, conserved | location=Tb927_07_v5.1:720553-721779(	Tb927.7.2770			N/A
Tb927.3.3850:mRNA-p1	Tb927.3.3850:mRNA-p1	Tb927.3.3850	COPII coat assembly protein sec16	0.497455	-0.80887	0.691631	-1.3457	0.137033	0.31331	0.141627	-0.461408	0.199078	-0.455604	0.657231	-1.30085	0.069324	0.233055	0.27458	-0.488699	0.354153	1.03987																			GO:0000139	Golgi membrane	N/A	N/A	GO:0006914;GO:0048208	autophagy;COPII vesicle coating	GO:0005794;GO:0012507;GO:0070971	endoplasmic reticulum exit site;ER to Golgi transport vesicle membrane;Golgi apparatus	N/A	N/A	GO:0006888;GO:0007029;GO:0007030;GO:0048208;GO:0051046;GO:0070863;GO:0070973	COPII vesicle coating;endoplasmic reticulum organization;endoplasmic reticulum to Golgi vesicle-mediated transport;Golgi organization;positive regulation of protein exit from endoplasmic reticulum;protein localization to endoplasmic reticulum exit site;regulation of secretion	11	11	11	11.1	11.1	11.1	146.55	0	78.912	254360000	31	NaN	0	0	0	0	67388000	9240300	0	0	0	0	0	0	0	0	0	7121900	0	0	0	0	0	0	0	0	1710	Tb927.3.3850:mRNA-p1 | transcript=Tb927.3.3850:mRNA | gene=Tb927.3.3850 | organism=Trypanosoma_brucei_brucei_TREU927 | gene_product=COPII coat assembly protein sec16 | transcript_product=COPII coat assembly protein sec16 | location=Tb927_03_v5.1:1066556-10	Tb927.3.3850	Golgi apparatus(75%) GO:0005794		N/A
Tb927.7.730:mRNA-p1	Tb927.7.730:mRNA-p1	Tb927.7.730	Component of motile flagella 49	0.477769	-0.812093	0.737725	-1.61961	0.336336	-0.903159	0.602739	-1.3713	0.361816	-0.866584	0.440421	-1.00875	0.218188	-0.687975	0.308351	-0.636718	0.62274	2.01052																			N/A	N/A	GO:0005515	protein binding	N/A	N/A	GO:0005737;GO:0030133	cytoplasm;transport vesicle	GO:0019901	protein kinase binding	GO:0060285	cilium-dependent cell motility	15	15	15	29.8	29.8	29.8	66.907	0	77.674	920400000	33	NaN	0	0	0	8312700	165910000	51804000	0	0	0	0	0	0	0	0	0	0	0	0	0	0	0	0	5984000	0	2434	Tb927.7.730:mRNA-p1 | transcript=Tb927.7.730:mRNA | gene=Tb927.7.730 | organism=Trypanosoma_brucei_brucei_TREU927 | gene_product=Component of motile flagella 49 | transcript_product=Component of motile flagella 49 | location=Tb927_07_v5.1:164530-166356(-)	Tb927.7.730	endocytic GO:0030133	cytoplasm(weak, reticulated) GO:0030133	N/A
Tb927.10.8980:mRNA-p1	Tb927.10.8980:mRNA-p1	Tb927.10.8980	hypothetical protein, conserved	0.599263	-0.814923	1.16042	-1.12348	1.68924	-1.75854	1.66495	-1.84877	1.55303	-1.84888	1.27595	-1.39248	1.10561	-1.54395	0.0441889	-0.180978	0.481192	-0.588338																			N/A	N/A	N/A	N/A	N/A	N/A	GO:0005654;GO:0005730;GO:0005737;GO:0005739;GO:0020023	cytoplasm;kinetoplast;mitochondrion;nucleolus;nucleoplasm	N/A	N/A	N/A	N/A	4	4	4	31.4	31.4	31.4	17.598	0	18.376	142400000	26	NaN	0	0	0	0	0	0	0	0	0	0	0	0	0	0	0	0	0	0	0	0	0	0	0	64862000	846	Tb927.10.8980:mRNA-p1 | transcript=Tb927.10.8980:mRNA | gene=Tb927.10.8980 | organism=Trypanosoma_brucei_brucei_TREU927 | gene_product=hypothetical protein, conserved | transcript_product=hypothetical protein, conserved | location=Tb927_10_v5.1:2227157-222	Tb927.10.8980	mitochondrion, kinetoplast(region, strong) GO:0005737 GO:0005654 GO:0005730 GO:0005739 GO:0020023	cytoplasm, nucleoplasm, nucleolus(strong) GO:0005737 GO:0005654 GO:0005730 GO:0005739 GO:0020023	N/A
Tb927.10.1170:mRNA-p1;Tb11.0560:mRNA-p1;Tb11.v5.0858.1-p1	Tb927.10.1170:mRNA-p1;Tb11.0560:mRNA-p1	Tb927.10.1170;Tb11.0560	hypothetical protein, conserved;intraflagellar transport protein 172	0.825042	-0.815099	0.235033	0.861481	0.6956	-0.755726	0.545794	-1.02238	0.270887	-0.893991	1.88839	-1.89923	0.637097	-0.664229	0.934616	-1.11797	1.20561	-1.02881																			N/A	N/A	GO:0005515	protein binding	N/A	N/A	GO:0005930;GO:0030990;GO:0030992;GO:0031514;GO:0036064;N/A	axoneme;ciliary basal body;intraciliary transport particle;intraciliary transport particle B;motile cilium;N/A	N/A	N/A	GO:0035735;GO:0042073;N/A	intraciliary transport;intraciliary transport involved in cilium assembly;N/A	43	43	43	31.6	31.6	31.6	196.6	0	187.36	270760000	112	NaN	0	0	0	0	0	0	0	0	0	0	70172000	0	0	0	0	18550000	0	0	0	0	0	0	0	0	461	Tb927.10.1170:mRNA-p1 | transcript=Tb927.10.1170:mRNA | gene=Tb927.10.1170 | organism=Trypanosoma_brucei_brucei_TREU927 | gene_product=intraflagellar transport protein 172 | transcript_product=intraflagellar transport protein 172 | location=Tb927_10_v5.1:3	Tb11.0560;Tb927.10.1170	intraflagellar transport particle GO:0030990	intraflagellar transport particle GO:0030990	N/A;N/A
Tb927.11.2410:mRNA-p1	Tb927.11.2410:mRNA-p1	Tb927.11.2410	Flabarin, putative	0.919534	-0.815952	0.236362	-0.535114	0.997154	-1.10263	1.29779	-1.4775	0.182848	-0.517461	1.60224	-2.09191	0.853336	-0.925646	1.74991	-1.87452	0.029511	0.0984402																			N/A	N/A	N/A	N/A	N/A	N/A	GO:0005737;GO:0005886;GO:0005929;GO:0020016;GO:0030133;GO:0031981;GO:0060170;GO:0120267	ciliary membrane;ciliary pocket;cilium;cytoplasm;nuclear lumen;pellicular membrane;plasma membrane;transport vesicle	N/A	N/A	N/A	N/A	10	10	10	49.1	49.1	49.1	24.58	0	60.771	277790000	55	NaN	0	0	0	0	0	55344000	0	0	0	0	17404000	0	0	0	0	21469000	0	0	0	0	0	0	0	0	1189	Tb927.11.2410:mRNA-p1 | transcript=Tb927.11.2410:mRNA | gene=Tb927.11.2410 | organism=Trypanosoma_brucei_brucei_TREU927 | gene_product=Flabarin, putative | transcript_product=Flabarin, putative | location=Tb927_11_v5.1:701086-701754(-) | protein_length=222	Tb927.11.2410	flagellar membrane(75%, strong), flagellar pocket(75%, strong), pellicular membrane(75%) GO:0031981 GO:0030133 GO:0060170 GO:0020016 GO:0120267	nuclear lumen, endocytic GO:0031981 GO:0030133 GO:0060170 GO:0020016 GO:0120267	N/A
Tb927.11.740:mRNA-p1	Tb927.11.740:mRNA-p1	Tb927.11.740	eukaryotic translation initiation factor 5A	0.903054	-0.816205	0.0508185	0.176194	0.909523	-0.639381	0.778186	-2.10552	1.4699	-1.47652	1.01692	-1.52864	0.21172	-0.183523	0.424077	-0.589498	0.393039	1.22243																			N/A	N/A	GO:0003723;GO:0003746;GO:0043022	ribosome binding;RNA binding;translation elongation factor activity	GO:0045901;GO:0045905	positive regulation of translational elongation;positive regulation of translational termination	GO:0005737;GO:0005844	cytoplasm;polysome	GO:0003743;GO:0003746	translation elongation factor activity;translation initiation factor activity	GO:0006413;GO:0008360;GO:0010628;GO:0032467;GO:0045901;GO:0060491;GO:0090343	positive regulation of cell aging;positive regulation of cytokinesis;positive regulation of gene expression;positive regulation of translational elongation;regulation of cell projection assembly;regulation of cell shape;translational initiation	8	8	8	75.3	75.3	75.3	17.82	0	170.42	484720000	54	NaN	0	0	0	0	66564000	39675000	0	0	0	0	29589000	0	0	0	0	0	0	0	0	0	0	0	0	0	1398	Tb927.11.740:mRNA-p1 | transcript=Tb927.11.740:mRNA | gene=Tb927.11.740 | organism=Trypanosoma_brucei_brucei_TREU927 | gene_product=eukaryotic translation initiation factor 5A | transcript_product=eukaryotic translation initiation factor 5A | location=Tb92	Tb927.11.740			N/A
Tb927.9.13740:mRNA-p1;Tb927.9.13710:mRNA-p1;Tb927.9.13680:mRNA-p1;Tb927.9.13655:mRNA-p1;Tb927.9.13650:mRNA-p1	Tb927.9.13740:mRNA-p1;Tb927.9.13710:mRNA-p1;Tb927.9.13680:mRNA-p1;Tb927.9.13655:mRNA-p1;Tb927.9.13650:mRNA-p1	Tb927.9.13740;Tb927.9.13710;Tb927.9.13680;Tb927.9.13655;Tb927.9.13650	ADP-ribosylation factor, putative;ADP-ribosylation factor, putative;ADP-ribosylation factor, putative;ADP-ribosylation factor, putative;ADP-ribosylation factor, putative	0.96329	-0.816369	0.0656504	0.259502	1.34486	-1.18309	0.771368	-1.22006	0.142004	-0.603192	0.107888	-0.445792	1.44015	-2.20731	1.56749	-2.15326	1.22879	-0.749203																			N/A	N/A	GO:0005525	GTP binding	N/A	N/A	GO:0005737;GO:0020016;GO:0030133;GO:0031981;GO:0097014	ciliary plasm;ciliary pocket;cytoplasm;nuclear lumen;transport vesicle	GO:0005525;GO:0044877	GTP binding;protein-containing complex binding	GO:0006886;GO:0016192	intracellular protein transport;vesicle-mediated transport	6	6	6	39.6	39.6	39.6	20.624	0	24.64	331590000	58	NaN	0	0	0	0	0	0	0	0	0	0	63382000	0	0	0	0	41796000	0	0	43254000	0	0	0	0	0	2766	Tb927.9.13740:mRNA-p1 | transcript=Tb927.9.13740:mRNA | gene=Tb927.9.13740 | organism=Trypanosoma_brucei_brucei_TREU927 | gene_product=ADP-ribosylation factor, putative | transcript_product=ADP-ribosylation factor, putative | location=Tb927_09_v5.1:2174453	Tb927.9.13650;Tb927.9.13655;Tb927.9.13680;Tb927.9.13710;Tb927.9.13740	flagellar pocket, endocytic GO:0005737 GO:0097014 GO:0031981 GO:0020016 GO:0030133	cytoplasm, flagellar cytoplasm, nuclear lumen GO:0005737 GO:0097014 GO:0031981 GO:0020016 GO:0030133;cytoplasm(50%), cytoplasm(50%, weak), flagellar cytoplasm(50%), nuclear lumen(50%) GO:0005737 GO:0097014 GO:0031981;cytoplasm, flagellar cytoplasm, nuclear lumen GO:0005737 GO:0097014 GO:0031981	N/A;N/A;N/A;N/A;N/A
Tb927.8.6330:mRNA-p1	Tb927.8.6330:mRNA-p1	Tb927.8.6330	WD domain, G-beta repeat/PFU (PLAA family ubiquitin binding), putative	0.664331	-0.821768	0.288712	-0.393513	0.740684	-0.923409	0.217231	-0.459508	0.222919	-0.336048	1.03269	-1.49212	0.268971	-0.425065	0.78555	-1.09257	0.768763	-0.769919																			N/A	N/A	GO:0005515	protein binding	N/A	N/A	GO:0005634;GO:0005654;GO:0005737	cytoplasm;nucleoplasm;nucleus	GO:0043130	ubiquitin binding	GO:0010992;GO:0043161	proteasome-mediated ubiquitin-dependent protein catabolic process;ubiquitin recycling	7	7	7	9.6	9.6	9.6	94.632	0	35.101	22606000	11	NaN	0	0	0	0	0	0	0	0	0	0	8523400	0	0	0	0	0	0	0	0	0	0	0	0	0	2620	Tb927.8.6330:mRNA-p1 | transcript=Tb927.8.6330:mRNA | gene=Tb927.8.6330 | organism=Trypanosoma_brucei_brucei_TREU927 | gene_product=WD domain, G-beta repeat/PFU (PLAA family ubiquitin binding), putative | transcript_product=WD domain, G-beta repeat/PFU (PL	Tb927.8.6330	nucleoplasm(strong), cytoplasm GO:0005654 GO:0005737	nucleoplasm, cytoplasm(points, weak) GO:0005654 GO:0005737	N/A
Tb927.2.4580:mRNA-p1	Tb927.2.4580:mRNA-p1	Tb927.2.4580	UNC119	0.800114	-0.822177	0.588113	-0.804684	2.28342	4.80314	0.949582	-1.51128	2.21762	5.28615	0.0564969	-0.0915051	2.37347	4.76233	0.8783	-0.863162	0.392893	-0.534709								+					+	+				+	N/A	N/A	N/A	N/A	N/A	N/A	GO:0005737;GO:0005929;GO:0031981;GO:0097014	ciliary plasm;cilium;cytoplasm;nuclear lumen	GO:0008289	lipid binding	GO:0042953;GO:0060271	cilium assembly;lipoprotein transport	7	7	7	56.6	56.6	56.6	22.66	0	219.16	475210000	61	NaN	0	0	0	0	0	0	0	0	0	0	0	152000000	294790000	0	0	481700000	181710000	0	0	260030000	162840000	0	0	0	1562	Tb927.2.4580:mRNA-p1 | transcript=Tb927.2.4580:mRNA | gene=Tb927.2.4580 | organism=Trypanosoma_brucei_brucei_TREU927 | gene_product=UNC119 | transcript_product=UNC119 | location=Tb927_02_v5.1:815788-816378(-) | protein_length=196 | sequence_SO=chromosome |	Tb927.2.4580	cytoplasm, flagellar cytoplasm, nuclear lumen GO:0005737 GO:0097014 GO:0031981	cytoplasm, flagellar cytoplasm, nuclear lumen GO:0005737 GO:0097014 GO:0031981	N/A
Tb927.3.5340:mRNA-p1	Tb927.3.5340:mRNA-p1	Tb927.3.5340	Hsc70-interacting protein (Hip), putative	0.459717	-0.824035	0.155026	-0.385155	0.311745	-0.741748	0.578359	-1.35486	0.952452	2.04591	0.942607	-2.05406	0.173071	-0.490064	0.378897	-0.657499	1.01416	2.0597														+					N/A	N/A	GO:0005515	protein binding	N/A	N/A	GO:0005737	cytoplasm	GO:0031072	heat shock protein binding	GO:0051085;GO:0061077;GO:0065003	chaperone cofactor-dependent protein refolding;chaperone-mediated protein folding;protein-containing complex assembly	12	12	12	46.1	46.1	46.1	42.028	0	147.97	439590000	68	NaN	0	0	0	14362000	47768000	61082000	0	0	0	0	0	0	0	0	0	39009000	30342000	0	0	0	0	0	0	0	1757	Tb927.3.5340:mRNA-p1 | transcript=Tb927.3.5340:mRNA | gene=Tb927.3.5340 | organism=Trypanosoma_brucei_brucei_TREU927 | gene_product=Hsc70-interacting protein (Hip), putative | transcript_product=Hsc70-interacting protein (Hip), putative | location=Tb927_03	Tb927.3.5340	cytoplasm GO:0005737		N/A
Tb927.11.5520:mRNA-p1	Tb927.11.5520:mRNA-p1	Tb927.11.5520	triosephosphate isomerase	0.415238	-0.827211	0.0398974	-0.162918	0.549475	-1.28994	0.377701	-1.08916	0.555377	-1.37752	0.919076	-2.11043	0.663161	-1.5314	0.62978	-1.05709	0.638754	-1.31306																			N/A	N/A	GO:0003824;GO:0004807	catalytic activity;triose-phosphate isomerase activity	GO:0006096	glycolytic process	GO:0005737;GO:0005829;GO:0020015	cytoplasm;cytosol;glycosome	GO:0004807	triose-phosphate isomerase activity	GO:0006094;GO:0006096;GO:0019563;GO:0046166	gluconeogenesis;glyceraldehyde-3-phosphate biosynthetic process;glycerol catabolic process;glycolytic process	11	11	11	59.6	59.6	59.6	26.819	0	108.26	580180000	87	NaN	0	37079000	0	0	0	0	0	0	0	0	30045000	0	0	0	0	7632300	0	0	0	0	0	0	0	0	1328	Tb927.11.5520:mRNA-p1 | transcript=Tb927.11.5520:mRNA | gene=Tb927.11.5520 | organism=Trypanosoma_brucei_brucei_TREU927 | gene_product=triosephosphate isomerase | transcript_product=triosephosphate isomerase | location=Tb927_11_v5.1:1567338-1568090(+) | pr	Tb927.11.5520	glycosome GO:0020015		N/A
Tb927.10.1550:mRNA-p1	Tb927.10.1550:mRNA-p1	Tb927.10.1550	proteasome regulatory non-ATP-ase subunit 5	0.625863	-0.829833	0.76944	-0.789926	0.639499	-0.66834	1.21835	-1.77292	0.158925	0.220755	0.551376	-1.50863	0.580847	-1.54562	1.60828	-1.77244	1.35291	-1.29158																			N/A	N/A	N/A	N/A	N/A	N/A	GO:0005654;GO:0005737;GO:0005838;GO:0008541;GO:0031595	cytoplasm;nuclear proteasome complex;nucleoplasm;proteasome regulatory particle;proteasome regulatory particle, lid subcomplex	GO:0004175	endopeptidase activity	GO:0006511;GO:0043161	proteasome-mediated ubiquitin-dependent protein catabolic process;ubiquitin-dependent protein catabolic process	18	18	18	50	50	50	54.896	0	154.21	284590000	75	NaN	0	0	0	0	0	0	0	0	0	0	7988500	0	0	0	0	19604000	12073000	0	12479000	11838000	0	0	0	0	600	Tb927.10.1550:mRNA-p1 | transcript=Tb927.10.1550:mRNA | gene=Tb927.10.1550 | organism=Trypanosoma_brucei_brucei_TREU927 | gene_product=proteasome regulatory non-ATP-ase subunit 5 | transcript_product=proteasome regulatory non-ATP-ase subunit 5 | location=T	Tb927.10.1550	nucleoplasm(strong), cytoplasm GO:0005654 GO:0005737	nucleoplasm(points), cytoplasm(patchy) GO:0005654 GO:0005737	N/A
Tb927.7.1690:mRNA-p1	Tb927.7.1690:mRNA-p1	Tb927.7.1690	Silent information regulator 2 related protein 1	0.815169	-0.834945	0.0620032	0.162571	0.49145	-0.658336	0.823293	-1.14018	0.413733	1.65242	0.67331	-1.07234	0.859281	-1.07467	1.18126	-1.16182	0.142205	-0.151547																			GO:0000781	chromosome, telomeric region	GO:0008270;GO:0017136;GO:0070403	NAD+ binding;NAD-dependent histone deacetylase activity;zinc ion binding	N/A	N/A	GO:0005634;GO:0005737;GO:0005829;GO:0031981;GO:0097014	ciliary plasm;cytoplasm;cytosol;nuclear lumen;nucleus	GO:0003950;GO:0003956;GO:0004407;GO:0017136;GO:0070403	histone deacetylase activity;NAD(P)+-protein-arginine ADP-ribosyltransferase activity;NAD+ ADP-ribosyltransferase activity;NAD+ binding;NAD-dependent histone deacetylase activity	GO:0006281	DNA repair	5	5	5	19.9	19.9	19.9	38.574	0	34.627	126140000	25	NaN	0	0	0	0	10398000	0	0	0	0	0	23357000	0	0	0	0	139470000	0	0	0	0	0	0	0	0	2240	Tb927.7.1690:mRNA-p1 | transcript=Tb927.7.1690:mRNA | gene=Tb927.7.1690 | organism=Trypanosoma_brucei_brucei_TREU927 | gene_product=Silent information regulator 2 related protein 1 | transcript_product=Silent information regulator 2 related protein 1 | loc	Tb927.7.1690	cytoplasm, flagellar cytoplasm, nuclear lumen GO:0005737 GO:0097014 GO:0031981	cytoplasm(weak, reticulated) GO:0005737 GO:0097014 GO:0031981	N/A
Tb927.11.13200:mRNA-p1	Tb927.11.13200:mRNA-p1	Tb927.11.13200	LEM3 (ligand-effect modulator 3) family / CDC50 family, putative	0.826441	-0.838622	0.925433	-1.01389	0.842344	-0.943013	0.439007	-0.595927	0.961442	-1.67489	2.2485	3.38412	0.505777	-0.572063	0.653784	-0.902235	1.56576	-1.37766															+	+			GO:0016020;GO:0016021	integral component of membrane;membrane	N/A	N/A	N/A	N/A	GO:0005737;GO:0005783;GO:0005794;GO:0005886;GO:0031981;GO:0097014	ciliary plasm;cytoplasm;endoplasmic reticulum;Golgi apparatus;nuclear lumen;plasma membrane	N/A	N/A	N/A	N/A	8	8	8	20.2	20.2	20.2	54.021	0	15.228	151540000	19	NaN	0	0	0	0	0	0	0	0	0	0	0	0	0	0	0	0	0	116750000	133990000	0	0	0	0	0	1008	Tb927.11.13200:mRNA-p1 | transcript=Tb927.11.13200:mRNA | gene=Tb927.11.13200 | organism=Trypanosoma_brucei_brucei_TREU927 | gene_product=LEM3 (ligand-effect modulator 3) family / CDC50 family, putative | transcript_product=LEM3 (ligand-effect modulator 3)	Tb927.11.13200	endoplasmic reticulum GO:0005737 GO:0097014 GO:0031981 GO:0005783	cytoplasm, flagellar cytoplasm, nuclear lumen GO:0005737 GO:0097014 GO:0031981 GO:0005783	N/A
Tb927.2.4850:mRNA-p1	Tb927.2.4850:mRNA-p1	Tb927.2.4850	Phosducin, putative	0.758989	-0.839494	0.1276	0.338466	0.368796	-0.541374	0.613044	-0.852439	0.775778	-1.40936	0.0972213	-0.371429	0.869176	-1.2963	0.559923	0.824341	1.92864	3.24875																			N/A	N/A	N/A	N/A	N/A	N/A	GO:0005737;GO:0097014	ciliary plasm;cytoplasm	N/A	N/A	N/A	N/A	9	9	9	40.9	40.9	40.9	29.04	0	141.53	1116700000	65	NaN	0	0	0	46121000	172030000	134870000	0	0	0	0	27260000	0	0	0	0	0	0	25450000	0	0	0	0	20540000	32074000	1568	Tb927.2.4850:mRNA-p1 | transcript=Tb927.2.4850:mRNA | gene=Tb927.2.4850 | organism=Trypanosoma_brucei_brucei_TREU927 | gene_product=Phosducin, putative | transcript_product=Phosducin, putative | location=Tb927_02_v5.1:861375-862133(-) | protein_length=252	Tb927.2.4850	cytoplasm, flagellar cytoplasm GO:0005737 GO:0097014	cytoplasm(75%) GO:0005737 GO:0097014	N/A
Tb927.11.8200:mRNA-p1	Tb927.11.8200:mRNA-p1	Tb927.11.8200	ribosomal protein S26, putative	0.55368	-0.839755	1.18874	-3.95676	2.0682	-5.0609	2.2642	-6.25536	0.821814	-3.09517	0.981467	-5.38269	1.13877	-3.92612	0.0583202	0.161705	0.959584	-2.77289																			GO:0005840	ribosome	GO:0003735	structural constituent of ribosome	GO:0006412	translation	GO:0005840;GO:0022627	cytosolic small ribosomal subunit;ribosome	GO:0003729;GO:0003735	mRNA binding;structural constituent of ribosome	GO:0006412	translation	6	6	6	49.5	49.5	49.5	12.806	0	264.82	3420400000	160	NaN	137600000	567690000	238400000	159680000	0	42154000	197800000	97059000	169200000	0	49852000	0	0	0	0	115930000	0	0	49311000	0	54373000	106460000	587430000	416800000	1432	Tb927.11.8200:mRNA-p1 | transcript=Tb927.11.8200:mRNA | gene=Tb927.11.8200 | organism=Trypanosoma_brucei_brucei_TREU927 | gene_product=ribosomal protein S26, putative | transcript_product=ribosomal protein S26, putative | location=Tb927_11_v5.1:2305896-230	Tb927.11.8200			N/A
Tb927.10.7410:mRNA-p1	Tb927.10.7410:mRNA-p1	Tb927.10.7410	succinyl-CoA ligase [GDP-forming] beta-chain, putative	0.548	-0.840443	0.480854	-1.01512	0.110384	0.20571	0.425301	-0.631598	1.76745	3.13887	0.366728	-0.683584	2.17486	4.07261	0.301601	-0.526171	0.439207	-0.558378													+	+				+	N/A	N/A	GO:0003824;GO:0005524	ATP binding;catalytic activity	GO:0006099	tricarboxylic acid cycle	GO:0005739	mitochondrion	N/A	N/A	N/A	N/A	22	22	22	65.9	65.9	65.9	44.905	0	323.31	2000700000	260	NaN	0	0	0	0	0	0	0	0	0	0	7066300	0	0	0	0	92681000	47727000	0	0	99739000	161830000	0	0	0	790	Tb927.10.7410:mRNA-p1 | transcript=Tb927.10.7410:mRNA | gene=Tb927.10.7410 | organism=Trypanosoma_brucei_brucei_TREU927 | gene_product=succinyl-CoA ligase [GDP-forming] beta-chain, putative | transcript_product=succinyl-CoA ligase [GDP-forming] beta-chain,	Tb927.10.7410			N/A
Tb927.5.3240:mRNA-p1	Tb927.5.3240:mRNA-p1	Tb927.5.3240	hypothetical protein, conserved	0.479975	-0.843389	1.0263	-1.14531	0.822473	1.21814	0.936324	-1.19423	1.15975	-2.15975	1.65747	-2.21104	1.18965	-1.45937	2.03543	-2.20989	1.16613	-1.55624																			N/A	N/A	N/A	N/A	N/A	N/A	GO:0005634;GO:0005654	nucleoplasm;nucleus	N/A	N/A	N/A	N/A	6	6	6	10.7	10.7	10.7	88.633	0	323.31	65592000	27	2.72	0	0	0	0	0	0	0	0	0	0	0	42822000	19522000	0	0	0	0	0	0	0	0	0	0	0	2024	Tb927.5.3240:mRNA-p1 | transcript=Tb927.5.3240:mRNA | gene=Tb927.5.3240 | organism=Trypanosoma_brucei_brucei_TREU927 | gene_product=hypothetical protein, conserved | transcript_product=hypothetical protein, conserved | location=Tb927_05_v5.1:1065640-106803	Tb927.5.3240	nucleoplasm GO:0005654	nucleoplasm GO:0005654	N/A
Tb927.9.2730:mRNA-p1	Tb927.9.2730:mRNA-p1	Tb927.9.2730	hypothetical protein, conserved	1.2074	-0.844224	1.91045	-1.37907	0.89607	-0.444319	1.73327	-1.18542	3.40442	-2.52817	1.36733	-1.44492	1.17773	-1.35759	2.58549	-1.12377	0.6848	2.45605																			N/A	N/A	N/A	N/A	N/A	N/A	GO:0005737;GO:0030133	cytoplasm;transport vesicle	N/A	N/A	N/A	N/A	17	17	17	18.7	18.7	18.7	147.24	0	265.3	1135400000	64	NaN	0	0	0	6637600	225540000	166810000	4637600	0	0	0	0	0	0	0	0	2067400	0	0	6139300	0	0	0	5881200	0	2827	Tb927.9.2730:mRNA-p1 | transcript=Tb927.9.2730:mRNA | gene=Tb927.9.2730 | organism=Trypanosoma_brucei_brucei_TREU927 | gene_product=hypothetical protein, conserved | transcript_product=hypothetical protein, conserved | location=Tb927_09_v5.1:596626-600762(	Tb927.9.2730	cytoplasm(points), endocytic GO:0005737 GO:0030133	cytoplasm GO:0005737 GO:0030133	N/A
Tb927.4.3540:mRNA-p1	Tb927.4.3540:mRNA-p1	Tb927.4.3540	hypothetical protein, conserved	0.855878	-0.844594	0.405042	1.25445	0.0860891	0.254189	0.906163	-1.78425	2.17341	-2.11558	0.684748	-1.05726	2.02936	-2.06633	1.54139	-1.4759	1.62013	-1.55409																			N/A	N/A	N/A	N/A	N/A	N/A	GO:0005634;GO:0005654;GO:0005737	cytoplasm;nucleoplasm;nucleus	N/A	N/A	N/A	N/A	16	16	16	69.7	69.7	69.7	41.174	0	323.31	486290000	87	2.31	0	0	0	0	0	0	0	0	0	0	127170000	50672000	0	0	0	0	0	0	14223000	0	0	0	0	0	1872	Tb927.4.3540:mRNA-p1 | transcript=Tb927.4.3540:mRNA | gene=Tb927.4.3540 | organism=Trypanosoma_brucei_brucei_TREU927 | gene_product=hypothetical protein, conserved | transcript_product=hypothetical protein, conserved | location=Tb927_04_v5.1:910085-911224(	Tb927.4.3540	nucleoplasm GO:0005654 GO:0005737	nucleoplasm, cytoplasm(points) GO:0005654 GO:0005737	N/A
Tb927.8.2630:mRNA-p1	Tb927.8.2630:mRNA-p1	Tb927.8.2630	kinesin-C	0.333474	-0.844716	0.348244	-0.876373	0.549916	-1.15783	0.195597	-0.592141	0.0359007	-0.0973342	0.554041	-1.17853	0.719269	-1.42689	0.370946	-0.66478	0.284653	-0.576357																			N/A	N/A	GO:0003777;GO:0005524;GO:0008017	ATP binding;microtubule binding;microtubule motor activity	GO:0007018	microtubule-based movement	GO:0005871;GO:0005874;GO:0005875;GO:0030863;GO:0051286	cell tip;cortical cytoskeleton;kinesin complex;microtubule;microtubule associated complex	GO:0003774;GO:0003777;GO:0005515;GO:0005524;GO:0008017;GO:0016887	ATP binding;ATP hydrolysis activity;cytoskeletal motor activity;microtubule binding;microtubule motor activity;protein binding	GO:0000902;GO:0007018;GO:0030705;GO:0043622	cell morphogenesis;cortical microtubule organization;cytoskeleton-dependent intracellular transport;microtubule-based movement	21	21	21	34	34	34	85.189	0	48.489	131940000	66	NaN	0	0	0	0	0	0	0	0	0	0	0	0	0	0	0	11769000	0	0	0	0	0	0	0	0	2498	Tb927.8.2630:mRNA-p1 | transcript=Tb927.8.2630:mRNA | gene=Tb927.8.2630 | organism=Trypanosoma_brucei_brucei_TREU927 | gene_product=kinesin-C | transcript_product=kinesin-C | location=Tb927_08_v5.1:774364-776616(+) | protein_length=750 | sequence_SO=chromo	Tb927.8.2630	cortical cytoskeleton(posterior), cell tip(posterior) GO:0030863 GO:0051286	cortical cytoskeleton, cell tip(posterior, strong) GO:0030863 GO:0051286	N/A
Tb927.9.10920:mRNA-p1	Tb927.9.10920:mRNA-p1	Tb927.9.10920	kinetoplastid kinetochore protein 3	0.603865	-0.845387	0.555028	-0.966428	0.0325937	0.0685272	1.0629	-0.826901	2.80087	-1.8493	2.68682	-1.72807	1.96431	-1.10208	1.40707	-1.87641	0.775558	-1.12958																			N/A	N/A	GO:0004672;GO:0005524	ATP binding;protein kinase activity	GO:0006468	protein phosphorylation	GO:0000776;GO:0005634	kinetochore;nucleus	GO:0004674;GO:0005524	ATP binding;protein serine/threonine kinase activity	GO:0006468;GO:0007059;GO:0008283;GO:0018105;GO:0035556	cell population proliferation;chromosome segregation;intracellular signal transduction;peptidyl-serine phosphorylation;protein phosphorylation	18	18	18	20.3	20.3	20.3	118.15	0	32.376	107190000	52	NaN	0	0	0	0	0	0	0	0	0	0	12005000	23745000	0	0	0	0	0	0	0	0	0	0	0	0	2699	Tb927.9.10920:mRNA-p1 | transcript=Tb927.9.10920:mRNA | gene=Tb927.9.10920 | organism=Trypanosoma_brucei_brucei_TREU927 | gene_product=kinetoplastid kinetochore protein 3 | transcript_product=kinetoplastid kinetochore protein 3 | location=Tb927_09_v5.1:171	Tb927.9.10920	kinetochore(50%) GO:0000776		N/A
Tb927.11.2650:mRNA-p1	Tb927.11.2650:mRNA-p1	Tb927.11.2650	heat shock protein 84, putative	0.642837	-0.847871	0.546033	-0.938475	0.459084	-0.743406	0.509132	-0.841191	1.41637	2.30194	0.517606	-0.806778	1.4945	2.37661	0.873426	-0.944247	0.491528	-0.60759														+					N/A	N/A	GO:0005524;GO:0051082	ATP binding;unfolded protein binding	GO:0006457	protein folding	GO:0005739;GO:0005743;GO:0020023	kinetoplast;mitochondrial inner membrane;mitochondrion	GO:0016887;GO:0019901;GO:0051082	ATP hydrolysis activity;protein kinase binding;unfolded protein binding	GO:0006457	protein folding	37	37	37	53.7	53.7	53.7	84.2	0	323.31	1403700000	233	NaN	0	0	0	0	0	0	0	0	0	0	0	0	0	0	0	51166000	35924000	0	0	42308000	48184000	0	0	0	1205	Tb927.11.2650:mRNA-p1 | transcript=Tb927.11.2650:mRNA | gene=Tb927.11.2650 | organism=Trypanosoma_brucei_brucei_TREU927 | gene_product=heat shock protein 84, putative | transcript_product=heat shock protein 84, putative | location=Tb927_11_v5.1:777488-7797	Tb927.11.2650	mitochondrion(75%), kinetoplast(region, strong, 75%) GO:0005739 GO:0020023		N/A
Tb927.1.2550:mRNA-p1;Tb927.1.2530:mRNA-p1;Tb927.1.2510:mRNA-p1;Tb927.1.2490:mRNA-p1;Tb927.1.2470:mRNA-p1;Tb927.1.2450:mRNA-p1;Tb927.1.2430:mRNA-p1;Tb927.10.15350:mRNA-p1	Tb927.1.2550:mRNA-p1;Tb927.1.2530:mRNA-p1;Tb927.1.2510:mRNA-p1;Tb927.1.2490:mRNA-p1;Tb927.1.2470:mRNA-p1;Tb927.1.2450:mRNA-p1;Tb927.1.2430:mRNA-p1	Tb927.1.2550;Tb927.1.2530;Tb927.1.2510;Tb927.1.2490;Tb927.1.2470;Tb927.1.2450;Tb927.1.2430	histone H3, putative;histone H3, putative;histone H3, putative;histone H3, putative;histone H3, putative;histone H3, putative;histone H3, putative	0.850256	-0.850741	0.251914	1.44784	0.421238	1.6052	0.987335	-1.05587	0.107053	-0.379986	1.83152	-2.3925	0.516678	-0.882746	2.01501	-1.77619	1.26702	-1.13644																			GO:0000786	nucleosome	GO:0003677;GO:0046982	DNA binding;protein heterodimerization activity	N/A	N/A	GO:0005634;GO:0005654	nucleoplasm;nucleus	GO:0003677;GO:0042301	DNA binding;phosphate ion binding	N/A	N/A	4	4	4	39.1	39.1	39.1	14.75	0	39.464	1323100000	45	NaN	0	0	0	0	0	0	0	0	0	0	281970000	168350000	0	0	0	31544000	0	0	0	0	0	0	0	0	361	Tb927.1.2550:mRNA-p1 | transcript=Tb927.1.2550:mRNA | gene=Tb927.1.2550 | organism=Trypanosoma_brucei_brucei_TREU927 | gene_product=histone H3, putative | transcript_product=histone H3, putative | location=Tb927_01_v5.1:602011-602412(+) | protein_length=13	Tb927.1.2430;Tb927.1.2450;Tb927.1.2470;Tb927.1.2490;Tb927.1.2510;Tb927.1.2530;Tb927.1.2550	nucleoplasm(75%) GO:0005654	nucleoplasm GO:0005654;nucleoplasm GO:0005654;nucleoplasm GO:0005654;nucleoplasm GO:0005654;nucleoplasm GO:0005654;nucleoplasm GO:0005654	N/A;N/A;N/A;N/A;N/A;N/A;N/A
Tb927.7.4910:mRNA-p1;Tb11.v5.0172.1-p1	Tb927.7.4910:mRNA-p1;Tb11.v5.0172.1-p1	Tb927.7.4910;Tb11.v5.0172	hypothetical protein, conserved;hypothetical protein, conserved	0.697946	-0.85353	0.919288	-1.26822	1.20681	-1.52481	0.663323	-0.877568	0.883938	0.96756	1.21811	-2.04791	0.862767	-1.36572	1.14356	-1.64763	0.885315	-0.98153														+					N/A	N/A	N/A	N/A	N/A	N/A	GO:0005930	axoneme	N/A	N/A	N/A	N/A	8	8	7	33.6	33.6	25.7	40.483	0	14.889	56216000	28	NaN	0	0	0	0	0	0	0	0	0	0	0	0	0	0	0	22857000	23094000	0	0	0	0	0	0	0	198	Tb927.7.4910:mRNA-p1 | transcript=Tb927.7.4910:mRNA | gene=Tb927.7.4910 | organism=Trypanosoma_brucei_brucei_TREU927 | gene_product=hypothetical protein, conserved | transcript_product=hypothetical protein, conserved | location=Tb927_07_v5.1:1294952-129606	Tb11.v5.0172;Tb927.7.4910	axoneme GO:0005930		N/A;N/A
Tb927.4.1300:mRNA-p1	Tb927.4.1300:mRNA-p1	Tb927.4.1300	amidinotransferase, putative	0.558638	-0.853793	0.201505	0.857213	0.0678962	0.179383	0.048806	-0.126934	0.0118041	0.0571756	0.00555826	0.029994	0.150056	-0.408587	0.137108	-0.298333	0.393842	-0.720829																			N/A	N/A	N/A	N/A	N/A	N/A	GO:0005856;GO:0030863	cortical cytoskeleton;cytoskeleton	N/A	N/A	N/A	N/A	15	15	15	59.4	59.4	59.4	42.015	0	323.31	1838100000	199	NaN	0	0	0	0	0	0	0	0	0	0	49952000	0	0	0	0	27737000	0	0	32650000	0	0	0	0	0	1798	Tb927.4.1300:mRNA-p1 | transcript=Tb927.4.1300:mRNA | gene=Tb927.4.1300 | organism=Trypanosoma_brucei_brucei_TREU927 | gene_product=Cytoskeleton-associated protein 42 kDa | transcript_product=Cytoskeleton-associated protein 42 kDa | location=Tb927_04_v5.1:	Tb927.4.1300		cortical cytoskeleton GO:0030863	N/A
Tb927.10.7060:mRNA-p1	Tb927.10.7060:mRNA-p1	Tb927.10.7060	Nucleoporin NUP96	1.95093	-0.854734	0.878214	-4.51789	0.161904	-0.117859	0.452227	-0.36887	2.0265	-1.76459	4.2011	8.73695	4.20462	8.05978	0.238276	-0.383223	0.148089	-0.141246															+	+	+	+	GO:0005643;GO:0016020	membrane;nuclear pore	GO:0017056	structural constituent of nuclear pore	N/A	N/A	GO:0005634;GO:0005643;GO:0005737;GO:0044612	cytoplasm;nuclear pore;nuclear pore linkers;nucleus	GO:0017056	structural constituent of nuclear pore	GO:0006606;GO:0016973	poly(A)+ mRNA export from nucleus;protein import into nucleus	46	46	46	73.5	73.5	73.5	96.511	0	323.31	25552000000	634	2.28	0	0	0	0	0	0	0	0	0	0	44972	0	0	0	0	1984900	0	3036800000	3716700000	2157900000	2045700000	0	0	0	781	Tb927.10.7060:mRNA-p1 | transcript=Tb927.10.7060:mRNA | gene=Tb927.10.7060 | organism=Trypanosoma_brucei_brucei_TREU927 | gene_product=Nucleoporin NUP96 | transcript_product=Nucleoporin NUP96 | location=Tb927_10_v5.1:1776795-1779446(+) | protein_length=883	Tb927.10.7060	cytoplasm(reticulated, points), flagellar cytoplasm(weak) GO:0005643 GO:0005737	nuclear pore GO:0005643 GO:0005737	N/A
Tb927.7.1680:mRNA-p1	Tb927.7.1680:mRNA-p1	Tb927.7.1680	Uncharacterised conserved protein (DUF2305), putative	1.34673	-0.858578	1.17757	-1.53148	1.56198	-1.47699	0.793791	-0.803533	1.87764	-2.2745	1.60923	-2.08991	1.10888	-0.875972	3.57198	2.87024	0.506091	0.832378									+	+									GO:0016021	integral component of membrane	N/A	N/A	N/A	N/A	GO:0005737;GO:0005811;GO:0031981;GO:0097014	ciliary plasm;cytoplasm;lipid droplet;nuclear lumen	N/A	N/A	GO:0019915	lipid storage	7	7	7	24.9	24.9	24.9	36.328	0	12.149	386070000	25	NaN	0	0	0	0	31657000	31214000	0	0	0	0	0	0	0	0	0	0	0	0	0	0	0	80032000	83423000	78341000	2239	Tb927.7.1680:mRNA-p1 | transcript=Tb927.7.1680:mRNA | gene=Tb927.7.1680 | organism=Trypanosoma_brucei_brucei_TREU927 | gene_product=Uncharacterised conserved protein (DUF2305), putative | transcript_product=Uncharacterised conserved protein (DUF2305), puta	Tb927.7.1680	lipid droplet(strong), cytoplasm(reticulated, weak) GO:0005737 GO:0097014 GO:0031981 GO:0005811	cytoplasm(75%), flagellar cytoplasm(75%), nuclear lumen(75%) GO:0005737 GO:0097014 GO:0031981 GO:0005811	N/A
Tb927.10.6700:mRNA-p1;Tb11.v5.0902.1-p1	Tb927.10.6700:mRNA-p1;Tb11.v5.0902.1-p1	Tb927.10.6700;Tb11.v5.0902	hypothetical protein, conserved;Kinetochore interacting protein 3	0.502129	-0.860031	1.73615	4.41286	1.35866	2.78551	0.938791	-1.37314	1.43362	-2.23837	1.23205	-2.23161	0.426064	-0.823515	0.481583	-1.0109	0.459201	-0.785923						+													N/A	N/A	GO:0005515	protein binding	N/A	N/A	GO:0000776;GO:0005634;GO:0005654;N/A	kinetochore;N/A;nucleoplasm;nucleus	N/A	N/A	N/A	N/A	23	23	23	52.4	52.4	52.4	56.11	0	227.11	521740000	105	NaN	0	0	0	0	0	0	0	0	0	133720000	497920000	139130000	50139000	0	0	0	0	0	3801800	0	0	0	0	0	774	Tb927.10.6700:mRNA-p1 | transcript=Tb927.10.6700:mRNA | gene=Tb927.10.6700 | organism=Trypanosoma_brucei_brucei_TREU927 | gene_product=Kinetochore interacting protein 3 | transcript_product=Kinetochore interacting protein 3 | location=Tb927_10_v5.1:1691255	Tb11.v5.0902;Tb927.10.6700	nucleoplasm(points, strong), nucleoplasm GO:0005634 GO:0005654	nucleus(points) GO:0005634 GO:0005654	N/A;N/A
Tb927.11.13230:mRNA-p1	Tb927.11.13230:mRNA-p1	Tb927.11.13230	VAMP-associated protein, putative	0.437147	-0.861522	0.544808	-1.25911	0.266748	-0.567105	0.368661	-0.984626	0.0130761	0.055534	2.2749	5.63214	1.81461	4.01805	2.3591	3.48399	0.235141	0.901152									+	+					+	+		+	GO:0005789;GO:0016021	endoplasmic reticulum membrane;integral component of membrane	N/A	N/A	N/A	N/A	GO:0005783;GO:0005789;GO:0005856;GO:0005886;GO:0020016;GO:0120119	ciliary pocket;cytoskeleton;endoplasmic reticulum;endoplasmic reticulum membrane;flagellum attachment zone;plasma membrane	N/A	N/A	GO:0061817;GO:0090158	endoplasmic reticulum membrane organization;endoplasmic reticulum-plasma membrane tethering	13	13	13	58.3	58.3	58.3	23.909	0	117.76	1410500000	122	NaN	0	0	0	0	41192000	43351000	0	0	0	0	0	0	0	0	0	26015000	0	432250000	428580000	114610000	172490000	98426000	102490000	90758000	1009	Tb927.11.13230:mRNA-p1 | transcript=Tb927.11.13230:mRNA | gene=Tb927.11.13230 | organism=Trypanosoma_brucei_brucei_TREU927 | gene_product=VAMP-associated protein, putative | transcript_product=VAMP-associated protein, putative | location=Tb927_11_v5.1:3549	Tb927.11.13230	flagellar pocket, flagellum attachment zone GO:0020016 GO:0120119	flagellar pocket, flagellum attachment zone GO:0020016 GO:0120119	N/A
Tb927.10.7630:mRNA-p1	Tb927.10.7630:mRNA-p1	Tb927.10.7630	transportin2- like protein	0.958761	-0.87362	0.276299	-0.440854	1.35157	-1.10805	0.652724	-1.0073	0.594862	-0.594152	2.10852	-1.93214	1.37241	-1.58834	1.15786	-1.66035	1.71214	-1.3637																			N/A	N/A	N/A	N/A	GO:0006606	protein import into nucleus	GO:0005634;GO:0005643;GO:0005737	cytoplasm;nuclear pore;nucleus	GO:0008139;GO:0061608	nuclear import signal receptor activity;nuclear localization sequence binding	GO:0006606	protein import into nucleus	10	10	10	15.5	15.5	15.5	103.87	0	28.536	66155000	27	NaN	0	0	0	0	0	0	0	0	0	0	0	0	0	0	0	10007000	0	0	0	0	0	0	0	0	799	Tb927.10.7630:mRNA-p1 | transcript=Tb927.10.7630:mRNA | gene=Tb927.10.7630 | organism=Trypanosoma_brucei_brucei_TREU927 | gene_product=transportin2- like protein | transcript_product=transportin2- like protein | location=Tb927_10_v5.1:1920327-1923152(-) |	Tb927.10.7630	nuclear pore(<10%), cytoplasm(points) GO:0005643 GO:0005737	nuclear pore GO:0005643 GO:0005737	N/A
Tb927.10.5480:mRNA-p1;Tb927.10.5460:mRNA-p1	Tb927.10.5480:mRNA-p1;Tb927.10.5460:mRNA-p1	Tb927.10.5480;Tb927.10.5460	60S ribosomal protein L24, putative;60S ribosomal protein L24, putative	0.159113	-0.875115	0.880156	-3.64524	0.460655	-1.97137	0.630748	-2.62688	0.976249	-4.03855	0.713158	-3.01148	0.255266	-1.69224	0.158771	0.947812	0.244233	-1.237																			N/A	N/A	N/A	N/A	N/A	N/A	GO:0005622;GO:0005737;GO:0005840;GO:0022625	cytoplasm;cytosolic large ribosomal subunit;intracellular anatomical structure;ribosome	GO:0003723;GO:0003735	RNA binding;structural constituent of ribosome	GO:0000027;GO:0006412;GO:1902626	assembly of large subunit precursor of preribosome;ribosomal large subunit assembly;translation	3	3	3	30.4	30.4	30.4	14.595	0	139.26	1707800000	65	NaN	0	288500000	0	139680000	0	0	202430000	0	0	0	0	0	0	0	0	0	0	0	0	0	76931000	0	372640000	225240000	742	Tb927.10.5480:mRNA-p1 | transcript=Tb927.10.5480:mRNA | gene=Tb927.10.5480 | organism=Trypanosoma_brucei_brucei_TREU927 | gene_product=60S ribosomal protein L24, putative | transcript_product=60S ribosomal protein L24, putative | location=Tb927_10_v5.1:137	Tb927.10.5460;Tb927.10.5480	cytoplasm(patchy) GO:0005737	cytoplasm GO:0005737;cytoplasm(patchy) GO:0005737	N/A;N/A
Tb927.2.280:mRNA-p1;Tb927.2.400:mRNA-p1;Tb11.v5.0533.1-p1	Tb927.2.280:mRNA-p1;Tb927.2.400:mRNA-p1	Tb927.2.280;Tb927.2.400	retrotransposon hot spot protein 2 (RHS2), putative;retrotransposon hot spot protein 2 (RHS2), putative	0.748672	-0.883594	1.03412	-1.72263	0.0042211	0.00920137	0.669372	-1.15033	0.0821433	-0.327496	1.24483	-2.14313	0.682224	1.20181	1.05575	-1.65478	0.371072	-0.689093																			N/A	N/A	N/A	N/A	N/A	N/A	GO:0005634;GO:0005737	cytoplasm;nucleus	N/A	N/A	GO:0006406;GO:0042789;GO:0071850	mitotic cell cycle arrest;mRNA export from nucleus;mRNA transcription by RNA polymerase II	20	20	0	35.6	35.6	0	90.22	0	171.87	561270000	98	NaN	0	0	0	0	0	0	0	0	0	0	0	0	0	0	0	24318000	0	0	0	0	30108000	0	0	0	1525	Tb927.2.280:mRNA-p1 | transcript=Tb927.2.280:mRNA | gene=Tb927.2.280 | organism=Trypanosoma_brucei_brucei_TREU927 | gene_product=retrotransposon hot spot protein 2 (RHS2), putative | transcript_product=retrotransposon hot spot protein 2 (RHS2), putative |	Tb927.2.280;Tb927.2.400	cytoplasm(patchy, 50%) GO:0005737	nucleus(points, strong) GO:0005634	N/A;N/A
Tb927.5.800:mRNA-p1;Tb927.5.790:mRNA-p1	Tb927.5.800:mRNA-p1	Tb927.5.800	casein kinase I, isoform 2	0.553253	-0.8864	0.112212	-0.40501	0.0869839	-0.2534	0.431501	-0.952514	0.132007	0.525294	0.467893	-1.06365	0.315939	-0.728436	1.18889	1.90383	0.369306	-0.805012																			N/A	N/A	GO:0004672;GO:0005524	ATP binding;protein kinase activity	GO:0006468	protein phosphorylation	GO:0005634;GO:0005737;GO:0031981;GO:0036064;GO:0051286;GO:0097014	cell tip;ciliary basal body;ciliary plasm;cytoplasm;nuclear lumen;nucleus	GO:0004674;GO:0005524	ATP binding;protein serine/threonine kinase activity	GO:0006468;GO:0006897;GO:0018105	endocytosis;peptidyl-serine phosphorylation;protein phosphorylation	16	16	16	47.3	47.3	47.3	38.374	0	54.956	427090000	73	NaN	0	0	0	0	0	10643000	0	0	0	0	16538000	0	0	0	0	38096000	0	0	0	0	0	24409000	46403000	38876000	2065	Tb927.5.800:mRNA-p1 | transcript=Tb927.5.800:mRNA | gene=Tb927.5.800 | organism=Trypanosoma_brucei_brucei_TREU927 | gene_product=casein kinase I, isoform 2 | transcript_product=casein kinase I, isoform 2 | location=Tb927_05_v5.1:329485-330483(+) | protein_	Tb927.5.800	cytoplasm, flagellar cytoplasm, basal body(region), cell tip(anterior) GO:0005737 GO:0097014 GO:0031981 GO:0036064 GO:0051286	cytoplasm, basal body(weak), flagellar cytoplasm, nuclear lumen GO:0005737 GO:0097014 GO:0031981 GO:0036064 GO:0051286	N/A
Tb927.5.2320:mRNA-p1	Tb927.5.2320:mRNA-p1	Tb927.5.2320	Mak10 subunit, NatC N(alpha)-terminal acetyltransferase, putative	1.54275	-0.886578	2.28802	-1.38471	1.09635	-1.47761	1.5363	-0.835324	1.91695	-2.7219	1.07065	-2.40767	2.20572	-1.99472	2.29113	1.97488	1.38921	-0.997087										+									GO:0031417	NatC complex	N/A	N/A	GO:0017196	N-terminal peptidyl-methionine acetylation	GO:0005737	cytoplasm	N/A	N/A	N/A	N/A	24	24	24	38.3	38.3	38.3	82.159	0	93.855	767070000	126	NaN	0	0	0	0	10406000	0	0	0	0	0	0	0	0	0	0	0	0	0	0	0	0	39162000	86310000	53480000	1990	Tb927.5.2320:mRNA-p1 | transcript=Tb927.5.2320:mRNA | gene=Tb927.5.2320 | organism=Trypanosoma_brucei_brucei_TREU927 | gene_product=Mak10 subunit, NatC N(alpha)-terminal acetyltransferase, putative | transcript_product=Mak10 subunit, NatC N(alpha)-terminal	Tb927.5.2320	cytoplasm(patchy, 75%) GO:0005737	cytoplasm(patchy) GO:0005737	N/A
Tb927.3.2600:mRNA-p1	Tb927.3.2600:mRNA-p1	Tb927.3.2600	ATP-dependent DEAD/H RNA helicase, putative	0.704454	-0.89246	0.494023	-1.04423	0.775763	-0.97721	0.23418	-0.35775	0.217409	-0.33807	1.51345	-2.12138	0.287454	-0.488582	1.00463	-1.02923	1.72518	4.23716																			N/A	N/A	GO:0003676;GO:0004386;GO:0005524	ATP binding;helicase activity;nucleic acid binding	N/A	N/A	GO:0005737	cytoplasm	N/A	N/A	N/A	N/A	69	69	69	37.9	37.9	37.9	244.99	0	323.31	5550800000	321	NaN	0	0	0	36743000	343380000	279110000	0	0	0	0	2049700	0	0	0	0	7955700	5119700	0	0	0	0	0	0	0	1659	Tb927.3.2600:mRNA-p1 | transcript=Tb927.3.2600:mRNA | gene=Tb927.3.2600 | organism=Trypanosoma_brucei_brucei_TREU927 | gene_product=ATP-dependent DEAD/H RNA helicase, putative | transcript_product=ATP-dependent DEAD/H RNA helicase, putative | location=Tb92	Tb927.3.2600	cytoplasm(patchy) GO:0005737		N/A
Tb927.8.1950:mRNA-p1	Tb927.8.1950:mRNA-p1	Tb927.8.1950	hypothetical protein, conserved	0.842828	-0.89471	0.700026	2.38525	0.146406	0.340736	1.15723	-1.96963	0.343072	0.894156	0.0252931	0.048192	0.490972	-0.791882	0.210777	0.325665	1.04627	3.58445																			N/A	N/A	N/A	N/A	N/A	N/A	GO:0005737	cytoplasm	N/A	N/A	N/A	N/A	29	29	29	56.6	56.6	56.6	78.766	0	237.97	3799200000	158	NaN	0	0	0	19772000	524930000	441380000	6403600	0	0	21252000	246180000	10245000	30007000	0	0	56182000	11785000	13004000	15759000	10220000	6257200	11047000	18028000	26230000	2479	Tb927.8.1950:mRNA-p1 | transcript=Tb927.8.1950:mRNA | gene=Tb927.8.1950 | organism=Trypanosoma_brucei_brucei_TREU927 | gene_product=flavin-trafficking protein, putative | transcript_product=flavin-trafficking protein, putative | location=Tb927_08_v5.1:6273	Tb927.8.1950			N/A
Tb927.10.8950:mRNA-p1;Tb927.10.8970:mRNA-p1	Tb927.10.8950:mRNA-p1;Tb927.10.8970:mRNA-p1	Tb927.10.8950;Tb927.10.8970	kinetoplast-associated protein 4 isoform 1;kinetoplast-associated protein 4 isoform 2	0.152305	-0.895547	0.995275	-5.12009	0.879811	-4.49492	0.961242	-4.93794	0.836726	-4.26316	0.97414	-5.00382	0.669511	-3.43335	0.173469	0.811024	0.131762	-0.630352																			N/A	N/A	N/A	N/A	N/A	N/A	GO:0005654;GO:0005730;GO:0005739;GO:0020023;GO:0031981	kinetoplast;mitochondrion;nuclear lumen;nucleolus;nucleoplasm	GO:0003677;GO:0042301	DNA binding;phosphate ion binding	GO:0006323	DNA packaging	4	4	4	23	23	23	14.183	0	35.803	1903700000	42	NaN	0	291980000	493920000	139340000	77802000	41990000	219110000	127720000	0	0	0	0	0	0	0	0	0	0	0	0	0	303970000	99317000	302030000	844	Tb927.10.8950:mRNA-p1 | transcript=Tb927.10.8950:mRNA | gene=Tb927.10.8950 | organism=Trypanosoma_brucei_brucei_TREU927 | gene_product=kinetoplast-associated protein 4 isoform 1 | transcript_product=kinetoplast-associated protein 4 isoform 1 | location=Tb9	Tb927.10.8950;Tb927.10.8970	cytoplasm(reticulated, weak) GO:0005730 GO:0005654	nucleolus(strong), cytoplasm(weak), nucleoplasm GO:0005730 GO:0005654;nuclear lumen GO:0031981	N/A;N/A
Tb927.5.2900:mRNA-p1	Tb927.5.2900:mRNA-p1	Tb927.5.2900	histone deacetylase 4	0.955997	-0.895772	1.57177	-0.941748	0.726992	-0.631456	1.80775	-1.22252	1.26541	-1.50762	2.48171	-2.00856	1.57341	-1.7726	0.423766	-0.799298	0.401587	1.38287																			N/A	N/A	N/A	N/A	N/A	N/A	GO:0005634;GO:0005737	cytoplasm;nucleus	GO:0004407	histone deacetylase activity	GO:0000278;GO:0016575	histone deacetylation;mitotic cell cycle	11	11	11	28.7	28.7	28.7	63.529	0	108.55	618630000	27	NaN	0	0	0	0	84176000	65769000	0	0	0	0	0	0	0	0	0	0	0	0	0	0	0	0	15748000	0	2009	Tb927.5.2900:mRNA-p1 | transcript=Tb927.5.2900:mRNA | gene=Tb927.5.2900 | organism=Trypanosoma_brucei_brucei_TREU927 | gene_product=histone deacetylase 4 | transcript_product=histone deacetylase 4 | location=Tb927_05_v5.1:971002-972762(-) | protein_length=	Tb927.5.2900			N/A
Tb927.4.3890:mRNA-p1	Tb927.4.3890:mRNA-p1	Tb927.4.3890	ATP-dependent RNA helicase, putative	1.66654	-0.898259	0.1853	-0.302475	1.45287	-1.15357	1.08887	-0.789673	0.667272	1.40831	1.18723	-1.04713	0.704257	0.607433	0.943865	-1.19441	0.393755	1.24952																			N/A	N/A	GO:0004386;GO:0005524	ATP binding;helicase activity	N/A	N/A	GO:0005737	cytoplasm	GO:0003723;GO:0003729	mRNA binding;RNA binding	N/A	N/A	20	20	20	25.5	25.5	25.5	122.8	0	113.31	501940000	66	NaN	0	0	0	0	47869000	59306000	0	0	0	0	11918000	0	0	0	0	52501000	10862000	0	0	0	0	0	0	0	1886	Tb927.4.3890:mRNA-p1 | transcript=Tb927.4.3890:mRNA | gene=Tb927.4.3890 | organism=Trypanosoma_brucei_brucei_TREU927 | gene_product=ATP-dependent RNA helicase, putative | transcript_product=ATP-dependent RNA helicase, putative | location=Tb927_04_v5.1:1023	Tb927.4.3890	cytoplasm(points), nucleoplasm(point, points, 25%) GO:0005737	cytoplasm(points) GO:0005737	N/A
Tb927.10.10960:mRNA-p1;Tb927.10.10950:mRNA-p1;Tb927.10.10940:mRNA-p1;Tb927.10.10920:mRNA-p1;Tb927.10.10900:mRNA-p1;Tb927.10.10890:mRNA-p1;Tb11.v5.0543.1-p1;Tb927.10.10910:mRNA-p1;Tb927.10.10980:mRNA-p1;Tb927.10.10970:mRNA-p1;Tb927.10.10930:mRNA-p1	Tb927.10.10960:mRNA-p1;Tb927.10.10950:mRNA-p1;Tb927.10.10940:mRNA-p1;Tb927.10.10920:mRNA-p1;Tb927.10.10900:mRNA-p1;Tb927.10.10890:mRNA-p1;Tb11.v5.0543.1-p1;Tb927.10.10910:mRNA-p1;Tb927.10.10980:mRNA-p1;Tb927.10.10970:mRNA-p1;Tb927.10.10930:mRNA-p1	Tb927.10.10960;Tb927.10.10950;Tb927.10.10940;Tb927.10.10920;Tb927.10.10900;Tb927.10.10890;Tb11.v5.0543;Tb927.10.10910;Tb927.10.10980;Tb927.10.10970;Tb927.10.10930	Heat shock protein 83, putative;heat shock protein, putative;heat shock protein, putative;heat shock protein, putative;heat shock protein, putative;heat shock protein, putative;heat shock protein, putative;heat shock protein, putative;heat shock protein, putative;heat shock protein, putative;heat shock protein 90, putative	0.52026	-0.901255	0.116835	-0.66483	0.415858	0.706018	0.183257	-0.224866	2.02193	2.83374	0.0664105	0.0791636	1.27731	1.37408	1.50064	-1.2078	0.136195	0.170569													+	+					N/A	N/A	GO:0005524;GO:0051082	ATP binding;unfolded protein binding	GO:0006457	protein folding	GO:0005654;GO:0005737;GO:0005813;GO:0005829;GO:0005886;GO:0009986;GO:0032991;GO:0048471	cell surface;centrosome;cytoplasm;cytosol;nucleoplasm;perinuclear region of cytoplasm;plasma membrane;protein-containing complex	GO:0016887;GO:0051082;N/A	ATP hydrolysis activity;N/A;unfolded protein binding	GO:0006457;GO:0006986;GO:0034605;GO:0042026;GO:0050821;N/A	cellular response to heat;N/A;protein folding;protein refolding;protein stabilization;response to unfolded protein	42	42	42	59.5	59.5	59.5	80.763	0	323.31	7098400000	631	NaN	0	31352000	0	14683000	33121000	25769000	25656000	10925000	4813400	2055000	82459000	57254000	19796000	14270000	21853000	188710000	114710000	19846000	23950000	64362000	44460000	11621000	0	8805000	272	Tb927.10.10960:mRNA-p1 | transcript=Tb927.10.10960:mRNA | gene=Tb927.10.10960 | organism=Trypanosoma_brucei_brucei_TREU927 | gene_product=heat shock protein, putative | transcript_product=heat shock protein, putative | location=Tb927_10_v5.1:2674479-267659	Tb11.v5.0543;Tb927.10.10890;Tb927.10.10900;Tb927.10.10910;Tb927.10.10920;Tb927.10.10930;Tb927.10.10940;Tb927.10.10950;Tb927.10.10960;Tb927.10.10970;Tb927.10.10980	cytoplasm(patchy) GO:0005737 GO:0005654	cytoplasm, flagellar cytoplasm(weak), nucleoplasm GO:0005737 GO:0005654;cytoplasm, nucleoplasm GO:0005737 GO:0005654;cytoplasm(50%), nucleoplasm(50%) GO:0005737 GO:0005654;cytoplasm GO:0005737;cytoplasm(patchy), nucleoplasm GO:0005737 GO:0005654;cytoplasm(50%), cytoplasm(50%, weak) GO:0005737;cytoplasm(reticulated) GO:0005737;cytoplasm(75%), cytoplasm(weak, 25%) GO:0005737;cytoplasm, nucleoplasm GO:0005737 GO:0005654	N/A;N/A;N/A;N/A;N/A;N/A;N/A;N/A;N/A;N/A;N/A
Tb927.5.3210:mRNA-p1	Tb927.5.3210:mRNA-p1	Tb927.5.3210	small ubiquitin-related modifier	0.672977	-0.904287	0.349762	1.14876	0.3651	0.302259	1.11307	-0.839009	1.96595	-2.5131	1.81947	-1.58477	0.901354	-0.910853	2.41125	-1.5198	0.756367	-1.0365																			N/A	N/A	GO:0005515	protein binding	N/A	N/A	GO:0005634;GO:0005730;GO:0005737;GO:0031981;GO:0097014	ciliary plasm;cytoplasm;nuclear lumen;nucleolus;nucleus	GO:0031386;GO:0044389	protein tag;ubiquitin-like protein ligase binding	GO:0016925	protein sumoylation	4	4	4	58.8	58.8	58.8	12.378	0	22.226	171330000	21	NaN	0	0	0	0	0	0	0	0	0	0	81626000	0	0	0	0	0	0	0	0	0	0	0	0	0	2022	Tb927.5.3210:mRNA-p1 | transcript=Tb927.5.3210:mRNA | gene=Tb927.5.3210 | organism=Trypanosoma_brucei_brucei_TREU927 | gene_product=small ubiquitin-related modifier | transcript_product=small ubiquitin-related modifier | location=Tb927_05_v5.1:1055545-1055	Tb927.5.3210	cytoplasm, flagellar cytoplasm, nuclear lumen GO:0005730 GO:0005634 GO:0005737 GO:0097014 GO:0031981	nucleolus(peripheral), nucleus(points) GO:0005730 GO:0005634 GO:0005737 GO:0097014 GO:0031981	N/A
Tb927.4.2750:mRNA-p1	Tb927.4.2750:mRNA-p1	Tb927.4.2750	hypothetical protein, conserved	0.805322	-0.909176	0.360688	-1.155	0.795341	-0.785563	1.03214	-1.51448	1.54767	-1.64475	0.26354	-0.860869	1.01109	-1.5186	1.09666	-1.53245	0.300012	1.10382																			N/A	N/A	N/A	N/A	N/A	N/A	GO:0005737;GO:0097014	ciliary plasm;cytoplasm	N/A	N/A	N/A	N/A	8	8	8	29.4	29.4	29.4	31.517	0	211.95	567300000	32	NaN	0	0	0	0	87877000	65787000	0	0	0	0	18016000	0	0	0	0	0	0	0	21611000	0	0	0	0	0	1854	Tb927.4.2750:mRNA-p1 | transcript=Tb927.4.2750:mRNA | gene=Tb927.4.2750 | organism=Trypanosoma_brucei_brucei_TREU927 | gene_product=hypothetical protein, conserved | transcript_product=hypothetical protein, conserved | location=Tb927_04_v5.1:726421-727320(	Tb927.4.2750	cytoplasm, flagellar cytoplasm GO:0005737 GO:0097014	cytoplasm(reticulated) GO:0005737 GO:0097014	N/A
Tb927.11.11090:mRNA-p1	Tb927.11.11090:mRNA-p1	Tb927.11.11090	Nucleoporin NUP140	0.460557	-0.912701	0.343579	-0.795196	0.289281	-0.648414	2.47947	6.85772	2.69477	8.44766	1.25078	2.55179	2.20517	5.52709	0.983145	-1.52839	0.372063	-0.580664												+	+	+		+		+	N/A	N/A	GO:0005515	protein binding	N/A	N/A	GO:0005634;GO:0005643;GO:0005737;GO:0031981;GO:0097014	ciliary plasm;cytoplasm;nuclear lumen;nuclear pore;nucleus	N/A	N/A	GO:0006406	mRNA export from nucleus	12	12	12	14.5	14.5	14.5	140.36	0	312.44	4816600000	187	NaN	0	0	0	0	0	0	0	0	0	0	0	0	0	1333900000	1498800000	5296400000	3420800000	55494000	92087000	516770000	611580000	0	0	0	925	Tb927.11.11090:mRNA-p1 | transcript=Tb927.11.11090:mRNA | gene=Tb927.11.11090 | organism=Trypanosoma_brucei_brucei_TREU927 | gene_product=Nucleoporin NUP140 | transcript_product=Nucleoporin NUP140 | location=Tb927_11_v5.1:2971402-2975796(+) | protein_lengt	Tb927.11.11090	cytoplasm, flagellar cytoplasm, nuclear lumen GO:0005643 GO:0005737 GO:0097014 GO:0031981	nuclear pore(50%) GO:0005643 GO:0005737 GO:0097014 GO:0031981	N/A
Tb927.11.4700:mRNA-p1	Tb927.11.4700:mRNA-p1	Tb927.11.4700	prostaglandin f synthase	0.990027	-0.917814	0.283532	1.05157	0.241009	0.22711	0.726429	-0.7817	0.0982404	-0.292778	0.885914	-1.30548	0.465576	-0.393709	2.07119	-1.82063	0.947485	-0.984916																			N/A	N/A	GO:0016491	oxidoreductase activity	GO:0055114	obsolete oxidation-reduction process	GO:0005654;GO:0005737;GO:0031981;GO:0097014	ciliary plasm;cytoplasm;nuclear lumen;nucleoplasm	GO:0004033;GO:0045290	aldo-keto reductase (NADP) activity;D-arabinose 1-dehydrogenase [NAD(P)+] activity	GO:0019571	D-arabinose catabolic process	14	14	14	59.8	59.8	59.8	30.992	0	125.76	914110000	107	NaN	0	0	0	0	0	0	0	0	0	0	81150000	0	0	0	0	21832000	0	0	0	0	0	0	0	0	1290	Tb927.11.4700:mRNA-p1 | transcript=Tb927.11.4700:mRNA | gene=Tb927.11.4700 | organism=Trypanosoma_brucei_brucei_TREU927 | gene_product=prostaglandin f synthase | transcript_product=prostaglandin f synthase | location=Tb927_11_v5.1:1356892-1357722(+) | prot	Tb927.11.4700	nucleoplasm, cytoplasm, flagellar cytoplasm GO:0005737 GO:0097014 GO:0031981 GO:0005654	cytoplasm, flagellar cytoplasm, nuclear lumen GO:0005737 GO:0097014 GO:0031981 GO:0005654	N/A
Tb927.9.9710:mRNA-p1	Tb927.9.9710:mRNA-p1	Tb927.9.9710	Histidine phosphatase superfamily (branch 1), putative	0.955264	-0.920418	0.446633	-1.25336	0.891918	-0.605455	2.67218	-1.40847	1.03346	-1.96106	2.35053	0.980242	1.44569	-1.46545	1.05271	-1.18797	2.42212	-1.4357															+	+			N/A	N/A	N/A	N/A	N/A	N/A	GO:0005737;GO:0005811	cytoplasm;lipid droplet	GO:0016868	intramolecular transferase activity, phosphotransferases	N/A	N/A	4	4	4	13.4	13.4	13.4	36.786	0	3.7471	20220000	11	NaN	0	0	0	0	0	0	0	0	0	0	0	0	0	0	0	0	0	23335000	26022000	0	0	0	0	0	2952	Tb927.9.9710:mRNA-p1 | transcript=Tb927.9.9710:mRNA | gene=Tb927.9.9710 | organism=Trypanosoma_brucei_brucei_TREU927 | gene_product=Histidine phosphatase superfamily (branch 1), putative | transcript_product=Histidine phosphatase superfamily (branch 1), pu	Tb927.9.9710		lipid droplet GO:0005811	NN: MFYLMVVALLVAVAIAVAPAAQA
Tb927.3.1085:mRNA-p1	Tb927.3.1085:mRNA-p1	Tb927.3.1085	hypothetical protein	1.2688	-0.920687	1.20691	-1.05573	0.0893135	-0.116277	1.477	-1.99509	0.804348	-1.07505	2.25783	2.62043	0.417825	-0.494395	0.834374	-0.835071	1.44674	-1.22026															+	+			N/A	N/A	N/A	N/A	N/A	N/A	GO:0005635;GO:0005737;GO:0005783;GO:0031981;GO:0097014	ciliary plasm;cytoplasm;endoplasmic reticulum;nuclear envelope;nuclear lumen	N/A	N/A	N/A	N/A	2	2	2	20	20	20	9.2597	0.0004008	2.8447	50304000	5	NaN	0	0	0	0	0	0	0	0	0	0	0	0	0	0	0	0	0	61145000	70594000	0	0	0	0	0	1606	Tb927.3.1085:mRNA-p1 | transcript=Tb927.3.1085:mRNA | gene=Tb927.3.1085 | organism=Trypanosoma_brucei_brucei_TREU927 | gene_product=hypothetical protein | transcript_product=hypothetical protein | location=Tb927_03_v5.1:266632-266889(+) | protein_length=85	Tb927.3.1085	cytoplasm, flagellar cytoplasm, nuclear lumen GO:0005783 GO:0005635 GO:0005737 GO:0097014 GO:0031981	endoplasmic reticulum, nuclear envelope GO:0005783 GO:0005635 GO:0005737 GO:0097014 GO:0031981	N/A
Tb927.3.4790:mRNA-p1;Tb927.3.4750:mRNA-p1	Tb927.3.4790:mRNA-p1;Tb927.3.4750:mRNA-p1	Tb927.3.4790;Tb927.3.4750	Aminopeptidase M1, putative;Aminopeptidase M1, putative	0.582641	-0.922	0.110215	-0.19608	0.521935	-0.824115	0.369797	-0.670993	0.983639	-1.46313	0.593706	-1.01105	0.711426	-1.05504	0.664951	-1.10611	0.69392	-0.987962																			N/A	N/A	GO:0008237;GO:0008270	metallopeptidase activity;zinc ion binding	GO:0006508	proteolysis	GO:0005654;GO:0005737;GO:0097014	ciliary plasm;cytoplasm;nucleoplasm	GO:0008270;GO:0042277;GO:0070006	metalloaminopeptidase activity;peptide binding;zinc ion binding	GO:0006508;GO:0043171	peptide catabolic process;proteolysis	17	17	17	22.8	22.8	22.8	97.251	0	48.219	213600000	79	NaN	0	0	0	0	0	0	0	0	0	0	8638800	0	0	0	0	0	0	0	0	0	0	0	0	0	1734	Tb927.3.4790:mRNA-p1 | transcript=Tb927.3.4790:mRNA | gene=Tb927.3.4790 | organism=Trypanosoma_brucei_brucei_TREU927 | gene_product=Aminopeptidase M1, putative | transcript_product=Aminopeptidase M1, putative | location=Tb927_03_v5.1:1349765-1352380(-) | p	Tb927.3.4750;Tb927.3.4790	flagellar cytoplasm(strong), nucleoplasm, cytoplasm GO:0097014 GO:0005654 GO:0005737	cytoplasm, nucleoplasm, flagellar cytoplasm GO:0005737 GO:0005654 GO:0097014	N/A;N/A
Tb927.11.13180:mRNA-p1	Tb927.11.13180:mRNA-p1	Tb927.11.13180	Present in the outer mitochondrial membrane proteome 10	0.690135	-0.922178	0.617095	-0.772822	0.414758	-0.571646	0.0750889	-0.114699	0.219387	0.832853	0.41734	-0.548779	0.129223	0.413582	0.730771	-0.925729	0.557965	1.40827																			N/A	N/A	N/A	N/A	N/A	N/A	GO:0005739;GO:0005741;GO:0005743	mitochondrial inner membrane;mitochondrial outer membrane;mitochondrion	N/A	N/A	N/A	N/A	19	19	19	49.6	49.6	49.6	61.21	0	323.31	581030000	100	NaN	0	0	0	0	52588000	43916000	0	0	0	0	0	0	0	0	0	54618000	0	0	0	0	30401000	0	0	0	1007	Tb927.11.13180:mRNA-p1 | transcript=Tb927.11.13180:mRNA | gene=Tb927.11.13180 | organism=Trypanosoma_brucei_brucei_TREU927 | gene_product=Present in the outer mitochondrial membrane proteome 10 | transcript_product=Present in the outer mitochondrial membra	Tb927.11.13180	mitochondrion GO:0005739		N/A
Tb927.11.8165:mRNA-p1	Tb927.11.8165:mRNA-p1	Tb927.11.8165	hypothetical protein	0.160514	-0.925187	0.985535	-4.8604	0.872105	-4.14791	0.924239	-4.53388	1.06742	-5.1917	1.07634	-5.17345	0.906457	-4.24904	0.0755704	0.33561	0.531203	-2.58496																			N/A	N/A	N/A	N/A	N/A	N/A	GO:0005730	nucleolus	N/A	N/A	N/A	N/A	3	3	3	29.6	29.6	29.6	10.975	0	14.864	1672900000	36	NaN	0	424430000	382820000	179420000	0	0	237310000	181340000	0	0	0	0	0	0	0	0	0	0	0	0	0	184520000	220670000	130250000	1429	Tb927.11.8165:mRNA-p1 | transcript=Tb927.11.8165:mRNA | gene=Tb927.11.8165 | organism=Trypanosoma_brucei_brucei_TREU927 | gene_product=hypothetical protein | transcript_product=hypothetical protein | location=Tb927_11_v5.1:2296563-2296859(+) | protein_leng	Tb927.11.8165		nucleolus, nucleoplasm(weak) GO:0005730	N/A
Tb927.4.1540:mRNA-p1	Tb927.4.1540:mRNA-p1	Tb927.4.1540	NAD dependent epimerase/dehydratase family, putative	1.56174	-0.925208	0.802793	-0.576264	0.044625	-0.0367413	1.16774	-0.820125	1.1726	1.13556	0.716674	-1.1318	2.46884	1.97667	0.178106	-0.239391	0.378953	-0.518351														+				+	GO:0016021	integral component of membrane	GO:0003824	catalytic activity	N/A	N/A	GO:0005739;GO:0005741	mitochondrial outer membrane;mitochondrion	N/A	N/A	GO:0010608	posttranscriptional regulation of gene expression	12	12	12	35.8	35.8	35.8	55.24	0	64.706	162810000	55	NaN	0	0	0	0	0	0	0	0	0	0	0	0	0	0	0	24995000	13423000	0	0	34358000	31338000	0	0	0	1804	Tb927.4.1540:mRNA-p1 | transcript=Tb927.4.1540:mRNA | gene=Tb927.4.1540 | organism=Trypanosoma_brucei_brucei_TREU927 | gene_product=NAD dependent epimerase/dehydratase family, putative | transcript_product=NAD dependent epimerase/dehydratase family, putati	Tb927.4.1540	mitochondrion GO:0005739	mitochondrion GO:0005739	N/A
Tb927.11.15990:mRNA-p1	Tb927.11.15990:mRNA-p1	Tb927.11.15990	Nucleoporin NUP109	0.668592	-0.927751	0.409665	-0.615346	0.740734	-1.07468	3.04878	4.32586	3.1047	4.55793	3.38475	5.66765	3.54377	6.35048	4.01182	4.49936	0.844561	-0.812081									+	+	+	+	+	+	+	+	+	+	N/A	N/A	N/A	N/A	N/A	N/A	GO:0005634;GO:0005643;GO:0031080	nuclear pore;nuclear pore outer ring;nucleus	N/A	N/A	N/A	N/A	38	38	38	44.3	44.3	44.3	108.72	0	323.31	4856500000	420	NaN	0	0	0	0	0	0	0	0	0	0	10952000	0	0	206400000	208000000	253320000	233790000	503590000	547690000	851550000	834650000	209640000	213810000	284670000	1111	Tb927.11.15990:mRNA-p1 | transcript=Tb927.11.15990:mRNA | gene=Tb927.11.15990 | organism=Trypanosoma_brucei_brucei_TREU927 | gene_product=Nucleoporin NUP109 | transcript_product=Nucleoporin NUP109 | location=Tb927_11_v5.1:4233369-4236374(-) | protein_lengt	Tb927.11.15990	nuclear pore GO:0005643	nuclear pore GO:0005643	N/A
Tb927.1.2100:mRNA-p1	Tb927.1.2100:mRNA-p1	Tb927.1.2100	Calpain-like protein 1.1	1.58011	-0.929106	1.14065	-0.458318	0.0434782	-0.0386035	0.853966	-0.688799	0.0232093	-0.0156228	2.43991	-2.07206	0.798254	1.22383	0.491178	-0.752141	0.157207	-0.0907281																			N/A	N/A	GO:0004198	calcium-dependent cysteine-type endopeptidase activity	GO:0006508	proteolysis	GO:0097542;GO:0097740	ciliary tip;paraflagellar rod	N/A	N/A	N/A	N/A	29	29	29	41.8	41.8	41.8	126.15	0	323.31	682340000	157	NaN	0	0	0	0	0	0	0	0	0	0	0	0	0	0	0	10887000	0	0	0	39075000	11673000	0	0	0	354	Tb927.1.2100:mRNA-p1 | transcript=Tb927.1.2100:mRNA | gene=Tb927.1.2100 | organism=Trypanosoma_brucei_brucei_TREU927 | gene_product=Calpain-like protein 1.1 | transcript_product=Calpain-like protein 1.1 | location=Tb927_01_v5.1:531583-535023(+) | protein_l	Tb927.1.2100		paraflagellar rod, flagellar tip(strong, cell cycle dependent) GO:0097740 GO:0097542	N/A
Tb927.4.2630:mRNA-p1	Tb927.4.2630:mRNA-p1	Tb927.4.2630	ATP-dependent DEAD/H RNA helicase, putative	0.424513	-0.935195	0.509667	-1.4355	0.13574	0.443555	0.0519975	-0.179132	0.573217	-1.61393	0.454017	-1.26329	0.11143	-0.391351	0.447438	-1.03677	0.329474	-0.749322																			GO:0005634	nucleus	GO:0003676;GO:0003723;GO:0003724;GO:0004386;GO:0005524	ATP binding;helicase activity;nucleic acid binding;RNA binding;RNA helicase activity	N/A	N/A	GO:0005634;GO:0005730	nucleolus;nucleus	GO:0004386;GO:0005524;GO:0042301	ATP binding;helicase activity;phosphate ion binding	GO:0006139;GO:0006364	nucleobase-containing compound metabolic process;rRNA processing	45	45	45	56.2	56.2	56.2	94.94	0	323.31	1717100000	222	1.85	0	0	0	0	0	0	5445000	0	0	0	0	0	0	0	0	0	0	0	0	0	0	0	0	0	1849	Tb927.4.2630:mRNA-p1 | transcript=Tb927.4.2630:mRNA | gene=Tb927.4.2630 | organism=Trypanosoma_brucei_brucei_TREU927 | gene_product=ATP-dependent DEAD/H RNA helicase, putative | transcript_product=ATP-dependent DEAD/H RNA helicase, putative | location=Tb92	Tb927.4.2630	nucleolus GO:0005730		N/A
Tb927.10.15210:mRNA-p1	Tb927.10.15210:mRNA-p1	Tb927.10.15210	nuclear cap binding complex subunit CBP30	0.635737	-0.937771	0.49296	1.4821	0.827412	-0.657519	0.729415	-0.924779	1.70046	-1.56147	1.35453	-1.24775	0.932065	-1.56706	1.29376	-1.2377	0.330111	-0.660302																			GO:0005846	nuclear cap binding complex	N/A	N/A	N/A	N/A	GO:0005634;GO:0005654;GO:0005730;GO:0005739;GO:0005846	mitochondrion;nuclear cap binding complex;nucleolus;nucleoplasm;nucleus	N/A	N/A	N/A	N/A	13	13	13	59.3	59.3	59.3	30.191	0	39.706	242800000	48	3.38	0	0	0	0	0	0	0	0	0	0	94277000	0	0	0	0	0	0	0	0	0	0	0	0	0	587	Tb927.10.15210:mRNA-p1 | transcript=Tb927.10.15210:mRNA | gene=Tb927.10.15210 | organism=Trypanosoma_brucei_brucei_TREU927 | gene_product=nuclear cap binding complex subunit CBP30 | transcript_product=nuclear cap binding complex subunit CBP30 | location=Tb	Tb927.10.15210	nucleoplasm GO:0005730 GO:0005654	nucleolus(peripheral), nucleoplasm GO:0005730 GO:0005654	N/A
Tb927.3.5450:mRNA-p1	Tb927.3.5450:mRNA-p1	Tb927.3.5450	Basal body protein	0.665006	-0.939047	1.4607	-1.85321	1.0881	1.12908	1.13469	-1.45341	0.75754	-1.47864	1.52475	-1.7494	0.800978	-0.91025	1.63661	-1.34986	1.08296	-1.22097																			N/A	N/A	N/A	N/A	N/A	N/A	GO:0005737;GO:0036064;GO:0120280	ciliary basal body;ciliary pro-basal body;cytoplasm	N/A	N/A	N/A	N/A	6	6	6	10.1	10.1	10.1	95.977	0	30.282	56834000	14	NaN	0	0	0	0	0	0	0	0	0	0	0	33006000	25810000	0	0	0	0	0	0	0	0	0	0	0	1764	Tb927.3.5450:mRNA-p1 | transcript=Tb927.3.5450:mRNA | gene=Tb927.3.5450 | organism=Trypanosoma_brucei_brucei_TREU927 | gene_product=Basal body protein | transcript_product=Basal body protein | location=Tb927_03_v5.1:1526227-1528926(+) | protein_length=899	Tb927.3.5450	basal body, pro-basal body GO:0036064 GO:0120280	basal body, pro-basal body GO:0036064 GO:0120280	N/A
Tb927.6.2790:mRNA-p1;REV__Tb927.6.2790:mRNA-p1	Tb927.6.2790:mRNA-p1	Tb927.6.2790	L-threonine 3-dehydrogenase	0.683702	-0.939132	0.0580071	-0.187588	0.349919	-0.651462	1.05867	-1.84289	0.500866	1.72546	1.32792	-2.39468	1.91104	3.98637	1.18683	-1.52975	0.645374	-1.08852																		+	N/A	N/A	GO:0003824	catalytic activity	N/A	N/A	GO:0005739	mitochondrion	GO:0005515;GO:0008743	L-threonine 3-dehydrogenase activity;protein binding	GO:0006567	threonine catabolic process	17	17	17	74.7	74.7	74.7	36.957	0	323.31	1395800000	186	NaN	0	0	0	0	0	0	0	0	0	0	22678000	0	0	0	0	126200000	12714000	0	0	185100000	199130000	0	0	0	2126	Tb927.6.2790:mRNA-p1 | transcript=Tb927.6.2790:mRNA | gene=Tb927.6.2790 | organism=Trypanosoma_brucei_brucei_TREU927 | gene_product=L-threonine 3-dehydrogenase | transcript_product=L-threonine 3-dehydrogenase | location=Tb927_06_v5.1:836359-837357(+) | pro	Tb927.6.2790			NN: MFCFSRFALCAAAPRVLVTGALG
Tb927.9.13460:mRNA-p1	Tb927.9.13460:mRNA-p1	Tb927.9.13460	Spt4/RpoE2 zinc finger, putative	1.57034	-0.940305	0.293633	1.64159	0.742351	-0.534507	1.8199	-1.46016	2.46617	-2.46125	1.32651	-1.40695	0.779558	-0.902887	1.37312	-1.63063	0.0920009	-0.29553																			GO:0005634	nucleus	GO:0008270	zinc ion binding	GO:0006355;GO:0032786	positive regulation of DNA-templated transcription, elongation;regulation of transcription, DNA-templated	GO:0005654	nucleoplasm	N/A	N/A	N/A	N/A	3	3	3	40.1	40.1	40.1	16.425	0	87.697	245510000	21	NaN	0	0	0	0	0	53214000	0	0	0	0	326460000	0	0	0	0	0	0	0	0	0	0	0	0	0	2759	Tb927.9.13460:mRNA-p1 | transcript=Tb927.9.13460:mRNA | gene=Tb927.9.13460 | organism=Trypanosoma_brucei_brucei_TREU927 | gene_product=Spt4/RpoE2 zinc finger, putative | transcript_product=Spt4/RpoE2 zinc finger, putative | location=Tb927_09_v5.1:2133499-2	Tb927.9.13460	nucleoplasm GO:0005654	nucleoplasm(75%), cytoplasm(25%), flagellar cytoplasm(25%), nuclear lumen(25%) GO:0005654	N/A
Tb927.9.3480:mRNA-p1	Tb927.9.3480:mRNA-p1	Tb927.9.3480	U5Cwc21 small nuclear ribonucleoprotein	0.762508	-0.942836	0.124982	-0.275	1.20209	-1.23639	0.174984	-0.399891	1.04471	-1.51461	1.00873	-0.986621	1.04037	-1.09048	1.29086	-1.57763	1.69774	-1.2544																			N/A	N/A	N/A	N/A	N/A	N/A	GO:0005634;GO:0005654;GO:0005737;GO:0005829;GO:0097525	cytoplasm;cytosol;nucleoplasm;nucleus;spliceosomal snRNP complex	N/A	N/A	GO:0000398;GO:0008380	mRNA splicing, via spliceosome;RNA splicing	8	8	8	45.4	45.4	45.4	20.499	0	25.968	100740000	29	NaN	0	0	0	0	0	0	0	0	0	0	18037000	0	0	0	0	0	0	0	0	0	0	0	0	0	2835	Tb927.9.3480:mRNA-p1 | transcript=Tb927.9.3480:mRNA | gene=Tb927.9.3480 | organism=Trypanosoma_brucei_brucei_TREU927 | gene_product=U5Cwc21 small nuclear ribonucleoprotein | transcript_product=U5Cwc21 small nuclear ribonucleoprotein | location=Tb927_09_v5.	Tb927.9.3480	nucleoplasm(50%) GO:0005654 GO:0005737	nucleoplasm(strong), cytoplasm GO:0005654 GO:0005737	N/A
Tb927.3.1390:mRNA-p1	Tb927.3.1390:mRNA-p1	Tb927.3.1390	LMBR1-like membrane protein, putative	1.36078	-0.943316	1.07024	-1.01158	1.58636	-1.19126	0.794538	-0.645821	2.60896	-2.11309	3.24462	3.30488	0.107793	0.273524	2.09089	-1.10695	0.969049	-0.824824															+	+			GO:0016021	integral component of membrane	N/A	N/A	N/A	N/A	GO:0005794;GO:0020016	ciliary pocket;Golgi apparatus	N/A	N/A	N/A	N/A	3	3	3	8.6	8.6	8.6	53.395	0	4.2218	97214000	8	NaN	0	0	0	0	0	0	0	0	0	0	0	0	0	0	0	0	0	122080000	111620000	32137000	0	0	0	0	1624	Tb927.3.1390:mRNA-p1 | transcript=Tb927.3.1390:mRNA | gene=Tb927.3.1390 | organism=Trypanosoma_brucei_brucei_TREU927 | gene_product=LMBR1-like membrane protein, putative | transcript_product=LMBR1-like membrane protein, putative | location=Tb927_03_v5.1:34	Tb927.3.1390	flagellar pocket(ring), Golgi apparatus GO:0020016 GO:0005794		N/A
Tb927.2.470:mRNA-p1	Tb927.2.470:mRNA-p1	Tb927.2.470	retrotransposon hot spot protein 4 (RHS4), putative	0.653925	-0.945606	1.1506	-0.732682	1.41439	-1.66259	0.641554	-1.03672	0.211171	-0.699952	0.617029	-0.402634	3.17518	3.00493	2.9049	-1.26968	1.2794	-0.594675																	+	+	N/A	N/A	N/A	N/A	N/A	N/A	GO:0005634	nucleus	N/A	N/A	GO:0006406;GO:0042789;GO:0071850	mitotic cell cycle arrest;mRNA export from nucleus;mRNA transcription by RNA polymerase II	25	5	2	30.8	6.2	2.4	98.316	0	18.702	294550000	31	NaN	0	0	0	0	0	0	0	0	0	0	0	0	0	0	0	22903000	0	0	0	97598000	91885000	0	0	0	1564	Tb927.2.470:mRNA-p1 | transcript=Tb927.2.470:mRNA | gene=Tb927.2.470 | organism=Trypanosoma_brucei_brucei_TREU927 | gene_product=retrotransposon hot spot protein 4 (RHS4), putative | transcript_product=retrotransposon hot spot protein 4 (RHS4), putative |	Tb927.2.470			N/A
Tb927.10.12700:mRNA-p1	Tb927.10.12700:mRNA-p1	Tb927.10.12700	pyruvate dehydrogenase E1 alpha subunit, putative	0.916727	-0.949877	0.894858	-1.00877	0.875608	-0.683213	0.184276	0.103257	0.0679115	-0.176425	3.07686	-1.57494	0.291018	-0.605551	1.44004	-1.34023	1.30877	-0.919964																			N/A	N/A	GO:0016624	oxidoreductase activity, acting on the aldehyde or oxo group of donors, disulfide as acceptor	N/A	N/A	GO:0005737;GO:0005739;GO:0005967	cytoplasm;mitochondrial pyruvate dehydrogenase complex;mitochondrion	GO:0004739;GO:0016624	oxidoreductase activity, acting on the aldehyde or oxo group of donors, disulfide as acceptor;pyruvate dehydrogenase (acetyl-transferring) activity	GO:0006086	acetyl-CoA biosynthetic process from pyruvate	18	18	18	63.5	63.5	63.5	42.511	0	95.843	333110000	88	NaN	0	0	0	0	0	0	0	0	0	0	0	0	0	0	0	19802000	0	0	0	0	13744000	0	0	0	490	Tb927.10.12700:mRNA-p1 | transcript=Tb927.10.12700:mRNA | gene=Tb927.10.12700 | organism=Trypanosoma_brucei_brucei_TREU927 | gene_product=pyruvate dehydrogenase E1 alpha subunit, putative | transcript_product=pyruvate dehydrogenase E1 alpha subunit, putati	Tb927.10.12700		cytoplasm GO:0005737	N/A
Tb927.9.10710:mRNA-p1	Tb927.9.10710:mRNA-p1	Tb927.9.10710	hsp70 subfamily B suppressor 1	1.21834	-0.950052	0.992852	-1.22815	0.442194	-0.699943	0.669163	-0.971455	1.96833	-2.56458	1.19834	-1.58063	0.340723	-0.56435	0.850841	-1.05916	0.912099	2.25293																			N/A	N/A	GO:0003924;GO:0005525	GTP binding;GTPase activity	N/A	N/A	GO:0005737;GO:0005853;GO:0097014	ciliary plasm;cytoplasm;eukaryotic translation elongation factor 1 complex	GO:0003746;GO:0003924	GTPase activity;translation elongation factor activity	GO:0006412;GO:0006414	translation;translational elongation	18	18	18	33.5	33.5	33.5	68.01	0	242.31	1220400000	56	NaN	0	0	0	12574000	164900000	75848000	5967000	0	0	0	0	0	0	0	0	0	0	0	0	0	0	0	0	0	2694	Tb927.9.10710:mRNA-p1 | transcript=Tb927.9.10710:mRNA | gene=Tb927.9.10710 | organism=Trypanosoma_brucei_brucei_TREU927 | gene_product=hsp70 subfamily B suppressor 1 | transcript_product=hsp70 subfamily B suppressor 1 | location=Tb927_09_v5.1:1695449-16973	Tb927.9.10710	cytoplasm GO:0005737 GO:0097014	cytoplasm(75%), flagellar cytoplasm(75%), cytoplasm(reticulated, weak, 25%) GO:0005737 GO:0097014	N/A
Tb927.7.2640:mRNA-p1	Tb927.7.2640:mRNA-p1	Tb927.7.2640	Cytoskeleton associated protein 51	0.845336	-0.952587	0.476259	-1.14682	0.699856	-1.0943	0.35012	-1.2098	1.35967	-2.11854	0.650369	-1.19747	0.481213	-0.947926	0.907961	-1.75961	1.71947	5.26754																			N/A	N/A	N/A	N/A	N/A	N/A	GO:0005856;GO:0020025;GO:0030863	cortical cytoskeleton;cytoskeleton;subpellicular microtubule	GO:0044877	protein-containing complex binding	GO:0000902;GO:0000910	cell morphogenesis;cytokinesis	28	28	18	52.5	52.5	30.9	50.853	0	323.31	9825300000	112	NaN	0	0	0	68798000	1175500000	862050000	0	0	0	0	0	0	0	0	0	2438700	0	0	0	0	0	0	1305600	0	2275	Tb927.7.2640:mRNA-p1 | transcript=Tb927.7.2640:mRNA | gene=Tb927.7.2640 | organism=Trypanosoma_brucei_brucei_TREU927 | gene_product=Cytoskeleton associated protein 51 | transcript_product=Cytoskeleton associated protein 51 | location=Tb927_07_v5.1:676956-6	Tb927.7.2640		cortical cytoskeleton GO:0030863	N/A
Tb927.11.7350:mRNA-p1	Tb927.11.7350:mRNA-p1	Tb927.11.7350	Histone H2B variant V	2.03207	-0.952759	0.0624182	-0.189411	0.804937	-0.760498	0.626503	-0.990095	2.25467	-1.74538	1.46102	-1.56737	0.615766	-0.572412	2.18935	-1.69621	2.79668	-1.43935																			GO:0000786	nucleosome	GO:0003677;GO:0046982	DNA binding;protein heterodimerization activity	N/A	N/A	GO:0005634;GO:0005654	nucleoplasm;nucleus	GO:0003677	DNA binding	GO:0006260;GO:0006334	DNA replication;nucleosome assembly	3	3	3	25.2	25.2	25.2	15.786	0	21.503	142210000	23	NaN	0	0	0	0	0	0	0	0	0	0	27746000	0	0	0	0	0	0	0	0	0	0	0	0	0	1396	Tb927.11.7350:mRNA-p1 | transcript=Tb927.11.7350:mRNA | gene=Tb927.11.7350 | organism=Trypanosoma_brucei_brucei_TREU927 | gene_product=Histone H2B variant V | transcript_product=Histone H2B variant V | location=Tb927_11_v5.1:2071522-2071953(+) | protein_le	Tb927.11.7350	nucleoplasm GO:0005654		N/A
Tb927.9.5320:mRNA-p1	Tb927.9.5320:mRNA-p1	Tb927.9.5320	nucleolar RNA binding protein, putative	0.939143	-0.95365	0.162677	0.884383	2.0492	3.54881	1.03875	-1.11633	1.65479	-2.09953	1.17515	-1.46132	0.308216	-0.844088	1.22037	-1.21	1.24524	-0.968081																			N/A	N/A	N/A	N/A	N/A	N/A	GO:0005634;GO:0005730	nucleolus;nucleus	GO:0003729;GO:0030515	mRNA binding;snoRNA binding	GO:0000398	mRNA splicing, via spliceosome	17	16	16	58.3	55.5	55.5	46.864	0	323.31	1259100000	185	NaN	0	0	0	0	0	0	0	0	0	0	132990000	198960000	95324000	0	0	0	0	0	0	0	0	0	0	0	2862	Tb927.9.5320:mRNA-p1 | transcript=Tb927.9.5320:mRNA | gene=Tb927.9.5320 | organism=Trypanosoma_brucei_brucei_TREU927 | gene_product=nucleolar RNA binding protein, putative | transcript_product=nucleolar RNA binding protein, putative | location=Tb927_09_v5.	Tb927.9.5320	nucleolus, nucleus(points) GO:0005730 GO:0005634	nucleolus(strong), nucleoplasm(weak) GO:0005730 GO:0005634	N/A
Tb927.3.3780:mRNA-p1;Tb927.3.3760:mRNA-p1	Tb927.3.3780:mRNA-p1;Tb927.3.3760:mRNA-p1	Tb927.3.3780;Tb927.3.3760	tryparedoxin 1b, putative;tryparedoxin 1a, putative	1.42709	-0.957249	0.150987	-0.634848	1.03168	-0.599414	1.21079	-1.67242	1.98776	-1.78604	1.42599	-1.88552	0.824341	-0.661928	2.30893	-1.66824	1.44938	-1.22077																			N/A	N/A	N/A	N/A	N/A	N/A	GO:0005737;GO:0020015;GO:0031981;GO:0097014	ciliary plasm;cytoplasm;glycosome;nuclear lumen	N/A	N/A	GO:0042744	hydrogen peroxide catabolic process	6	6	6	59.7	59.7	59.7	15.891	0	71.968	220510000	57	NaN	0	0	0	0	0	0	0	0	0	0	34553000	0	0	0	0	0	0	0	0	0	0	0	0	0	1708	Tb927.3.3780:mRNA-p1 | transcript=Tb927.3.3780:mRNA | gene=Tb927.3.3780 | organism=Trypanosoma_brucei_brucei_TREU927 | gene_product=tryparedoxin 1a, putative | transcript_product=tryparedoxin 1a, putative | location=Tb927_03_v5.1:1053583-1054017(+) | prote	Tb927.3.3760;Tb927.3.3780	cytoplasm, flagellar cytoplasm, nuclear lumen GO:0005737 GO:0097014 GO:0031981	cytoplasm, flagellar cytoplasm(strong), nuclear lumen GO:0005737 GO:0097014 GO:0031981;cytoplasm, flagellar cytoplasm(strong), nuclear lumen GO:0005737 GO:0097014 GO:0031981	N/A;N/A
Tb927.9.13280:mRNA-p1	Tb927.9.13280:mRNA-p1	Tb927.9.13280	Double RNA binding domain protein 9	0.463606	-0.957418	0.788289	-1.2486	0.804701	-0.890271	0.833451	-1.52217	1.14386	-1.54771	1.05637	-1.71843	0.51667	-0.951171	1.20249	-1.90733	0.967265	-1.16792																			N/A	N/A	GO:0003676	nucleic acid binding	N/A	N/A	GO:0005634;GO:0005730	nucleolus;nucleus	GO:0003723	RNA binding	GO:0006396	RNA processing	16	16	16	46.4	46.4	46.4	47.47	0	277.61	506810000	68	NaN	0	0	0	0	0	0	24779000	0	0	0	0	0	0	0	0	0	0	0	0	0	0	0	0	0	2751	Tb927.9.13280:mRNA-p1 | transcript=Tb927.9.13280:mRNA | gene=Tb927.9.13280 | organism=Trypanosoma_brucei_brucei_TREU927 | gene_product=Double RNA binding domain protein 9 | transcript_product=Double RNA binding domain protein 9 | location=Tb927_09_v5.1:209	Tb927.9.13280	nucleolus GO:0005730	nucleolus GO:0005730	N/A
Tb927.9.11600:mRNA-p1	Tb927.9.11600:mRNA-p1	Tb927.9.11600	glycosomal membrane protein	1.27253	-0.957468	0.0269997	-0.15689	0.781509	-0.976552	1.04392	1.07648	2.37745	4.84229	0.984111	0.959013	3.2386	6.14186	1.70409	-1.9354	0.830674	-0.771938													+	+		+	+	+	GO:0005779	integral component of peroxisomal membrane	N/A	N/A	GO:0016559	peroxisome fission	GO:0020015;GO:0046860	glycosome;glycosome membrane	N/A	N/A	N/A	N/A	15	15	5	56.8	56.8	19.5	25.975	0	323.31	5945800000	338	NaN	0	9489500	0	0	0	0	0	0	0	0	71604000	0	0	24621000	35510000	623250000	259560000	23890000	31097000	932730000	1050900000	0	0	0	2715	Tb927.9.11600:mRNA-p1 | transcript=Tb927.9.11600:mRNA | gene=Tb927.9.11600 | organism=Trypanosoma_brucei_brucei_TREU927 | gene_product=glycosomal membrane protein | transcript_product=glycosomal membrane protein | location=Tb927_09_v5.1:1807987-1808712(+)	Tb927.9.11600	glycosome(50%) GO:0020015		N/A
Tb927.11.4950:mRNA-p1	Tb927.11.4950:mRNA-p1	Tb927.11.4950	hypothetical protein, conserved	0.676041	-0.958065	0.616689	-1.1646	0.490833	-0.901857	0.00364995	-0.00976181	0.871489	-1.44867	1.17779	-1.95249	0.362358	-0.725346	0.982701	-1.39939	0.412025	1.90835																			N/A	N/A	N/A	N/A	N/A	N/A	GO:0005737;GO:0005929	cilium;cytoplasm	N/A	N/A	N/A	N/A	20	20	20	31.2	31.2	31.2	88.74	0	243.01	1195100000	52	NaN	0	0	0	2683500	150720000	125770000	0	0	0	0	0	0	0	0	0	3052200	0	0	0	0	0	0	0	0	1299	Tb927.11.4950:mRNA-p1 | transcript=Tb927.11.4950:mRNA | gene=Tb927.11.4950 | organism=Trypanosoma_brucei_brucei_TREU927 | gene_product=hypothetical protein, conserved | transcript_product=hypothetical protein, conserved | location=Tb927_11_v5.1:1409821-141	Tb927.11.4950	cytoplasm(points), flagellum(50%) GO:0005737 GO:0005929		N/A
Tb927.5.1100:mRNA-p1	Tb927.5.1100:mRNA-p1	Tb927.5.1100	peroxisome targeting signal 1 receptor	0.597301	-0.960921	0.0829271	0.268218	0.471237	-1.07442	0.315223	-0.794551	0.432918	-0.932163	0.577571	-1.21418	0.152737	-0.484572	0.552781	-1.10475	0.260357	0.742962																			N/A	N/A	GO:0005515	protein binding	N/A	N/A	GO:0005737;GO:0005778;GO:0005829	cytoplasm;cytosol;peroxisomal membrane	GO:0005052	peroxisome matrix targeting signal-1 binding	GO:0016560	protein import into peroxisome matrix, docking	9	9	9	24.3	24.3	24.3	72.095	0	78.8	262750000	33	NaN	0	0	0	0	37849000	26432000	0	0	0	0	23216000	0	0	0	0	0	0	0	0	0	0	0	0	0	1944	Tb927.5.1100:mRNA-p1 | transcript=Tb927.5.1100:mRNA | gene=Tb927.5.1100 | organism=Trypanosoma_brucei_brucei_TREU927 | gene_product=peroxisome targeting signal 1 receptor | transcript_product=peroxisome targeting signal 1 receptor | location=Tb927_05_v5.1:	Tb927.5.1100	cytoplasm(points) GO:0005737	cytoplasm(points, <10%), cytoplasm(weak, points) GO:0005737	N/A
Tb927.4.2220:mRNA-p1	Tb927.4.2220:mRNA-p1	Tb927.4.2220	TPR-repeat-containing chaperone protein DNAJ, putative	0.685105	-0.965631	1.25817	-1.58764	1.24984	-0.919578	1.14098	-1.19968	2.59131	2.45689	1.45067	-1.66844	1.98695	-1.51647	2.56819	-1.78187	1.66025	2.87295													+	+					N/A	N/A	GO:0005515	protein binding	N/A	N/A	GO:0030133;GO:0036064;GO:0051286;GO:0120120	bilobe structure;cell tip;ciliary basal body;transport vesicle	N/A	N/A	N/A	N/A	20	20	20	31.9	31.9	31.9	80.445	0	49.3	724390000	35	NaN	0	0	0	27231000	133650000	131750000	0	0	0	0	0	0	0	0	0	58513000	58809000	0	0	0	0	0	0	0	1835	Tb927.4.2220:mRNA-p1 | transcript=Tb927.4.2220:mRNA | gene=Tb927.4.2220 | organism=Trypanosoma_brucei_brucei_TREU927 | gene_product=TPR-repeat-containing chaperone protein DNAJ, putative | transcript_product=TPR-repeat-containing chaperone protein DNAJ, pu	Tb927.4.2220	basal body(region), endocytic, cytoplasm(points, weak) GO:0036064 GO:0051286 GO:0120120 GO:0030133	basal body(region), cytoplasm(weak), cell tip(anterior), hook complex GO:0036064 GO:0051286 GO:0120120 GO:0030133	N/A
Tb927.7.5160:mRNA-p1	Tb927.7.5160:mRNA-p1	Tb927.7.5160	deoxyuridine triphosphatase	1.23336	-0.967019	0.0566118	0.198176	1.48318	-1.42618	0.223397	-0.257992	1.30515	-1.97277	0.729649	-1.26107	0.839378	-0.800762	2.14752	-1.56855	0.872249	-1.12842																			N/A	N/A	GO:0004170;GO:0046872	dUTP diphosphatase activity;metal ion binding	N/A	N/A	GO:0005654;GO:0005829	cytosol;nucleoplasm	N/A	N/A	N/A	N/A	5	5	5	15	15	15	31.943	0	78.659	165590000	24	NaN	0	0	0	0	0	0	0	0	0	0	35684000	0	0	0	0	0	0	0	0	0	0	0	0	0	2357	Tb927.7.5160:mRNA-p1 | transcript=Tb927.7.5160:mRNA | gene=Tb927.7.5160 | organism=Trypanosoma_brucei_brucei_TREU927 | gene_product=deoxyuridine triphosphatase | transcript_product=deoxyuridine triphosphatase | location=Tb927_07_v5.1:1361423-1362286(+) | p	Tb927.7.5160	nucleoplasm(75%) GO:0005654		N/A
Tb927.11.7510:mRNA-p1;Tb927.11.7460:mRNA-p1	Tb927.11.7510:mRNA-p1;Tb927.11.7460:mRNA-p1	Tb927.11.7510;Tb927.11.7460	luminal binding protein 1 (BiP), putative;luminal binding protein 1 (BiP), putative	0.583082	-0.969377	0.791077	-1.28135	0.20823	-0.35722	0.0232719	0.0533902	0.381657	-0.617981	0.656038	-1.01482	0.313993	-0.50256	1.118	-1.37283	0.728513	-0.847679																			N/A	N/A	N/A	N/A	N/A	N/A	GO:0005634;GO:0005737;GO:0005783;GO:0005788;GO:0016020;GO:0034663	cytoplasm;endoplasmic reticulum;endoplasmic reticulum chaperone complex;endoplasmic reticulum lumen;membrane;nucleus	GO:0005524;GO:0016887;GO:0031072;GO:0044183;GO:0051082;GO:0051787	ATP binding;ATP hydrolysis activity;heat shock protein binding;misfolded protein binding;protein folding chaperone;unfolded protein binding	GO:0006457;GO:0006614;GO:0006986;GO:0030433;GO:0030968;GO:0034620;GO:0042026;GO:0051085	cellular response to unfolded protein;chaperone cofactor-dependent protein refolding;endoplasmic reticulum unfolded protein response;protein folding;protein refolding;response to unfolded protein;SRP-dependent cotranslational protein targeting to membrane;ubiquitin-dependent ERAD pathway	30	30	30	57.4	57.4	57.4	71.434	0	323.31	870320000	179	NaN	0	0	0	0	0	0	0	0	0	0	0	0	0	0	0	6974400	0	0	0	0	0	0	0	0	1400	Tb927.11.7510:mRNA-p1 | transcript=Tb927.11.7510:mRNA | gene=Tb927.11.7510 | organism=Trypanosoma_brucei_brucei_TREU927 | gene_product=luminal binding protein 1 (BiP), putative | transcript_product=luminal binding protein 1 (BiP), putative | location=Tb927	Tb927.11.7460;Tb927.11.7510	endoplasmic reticulum GO:0005737 GO:0005783	cytoplasm(75%) GO:0005737 GO:0005783	NN: MSRMWLTTAAVFLTVTVAAVSA;NN: MSRMWLTTAAVFLTVTVAAVSA
Tb927.9.2050:mRNA-p1	Tb927.9.2050:mRNA-p1	Tb927.9.2050	membrane protein YIP1, putative	0.85433	-0.970303	1.63016	-0.66047	0.620579	-0.213695	0.30477	-0.931598	2.33532	-1.81599	3.4855	4.70538	0.818493	-0.97985	0.0195846	0.105497	1.284	-0.920692															+	+			N/A	N/A	N/A	N/A	N/A	N/A	GO:0005794;GO:0016021;GO:0030133	Golgi apparatus;integral component of membrane;transport vesicle	N/A	N/A	GO:0016192	vesicle-mediated transport	6	6	6	24	24	24	46.169	0	113.58	385180000	26	NaN	0	0	0	0	0	0	0	0	0	0	0	0	0	0	0	0	0	243390000	376640000	0	0	0	0	149580000	2813	Tb927.9.2050:mRNA-p1 | transcript=Tb927.9.2050:mRNA | gene=Tb927.9.2050 | organism=Trypanosoma_brucei_brucei_TREU927 | gene_product=membrane protein YIP1, putative | transcript_product=membrane protein YIP1, putative | location=Tb927_09_v5.1:459568-460818(	Tb927.9.2050	golgi apparatus(50%), endocytic GO:0005794 GO:0030133	golgi apparatus GO:0005794 GO:0030133	N/A
Tb927.10.4120.1:mRNA-p1;Tb927.10.4120.2:mRNA-p1;Tb927.10.4110:mRNA-p1	Tb927.10.4120.1:mRNA-p1;Tb927.10.4120.2:mRNA-p1;Tb927.10.4110:mRNA-p1	Tb927.10.4120;Tb927.10.4110	60S ribosomal protein L30;60S ribosomal protein L30;60S ribosomal protein L30	0.224695	-0.971345	0.00598961	-0.0324554	0.0436833	0.16965	0.266951	-1.04125	0.473922	1.59309	0.129919	0.474908	0.602223	1.85867	0.264867	0.892482	1.01869	-2.42825																			GO:0022625	cytosolic large ribosomal subunit	GO:0003723;GO:0003735	RNA binding;structural constituent of ribosome	N/A	N/A	GO:0005622;GO:0005730;GO:0005737;GO:0005840;GO:0022625	cytoplasm;cytosolic large ribosomal subunit;intracellular anatomical structure;nucleolus;ribosome	GO:0003723;GO:0003735	RNA binding;structural constituent of ribosome	GO:0006412;N/A	N/A;translation	10	10	10	81.6	81.6	81.6	12.348	0	253.6	2205300000	145	NaN	0	97956000	0	0	0	0	0	0	77654000	0	70195000	26449000	28416000	0	0	117780000	45909000	28238000	40637000	77029000	101440000	0	62177000	108970000	715	Tb927.10.4120.1:mRNA-p1 | transcript=Tb927.10.4120.1:mRNA | gene=Tb927.10.4120 | organism=Trypanosoma_brucei_brucei_TREU927 | gene_product=60S ribosomal protein L30 | transcript_product=60S ribosomal protein L30 | location=Tb927_10_v5.1:1082807-1083151(-)	Tb927.10.4110;Tb927.10.4120;Tb927.10.4120	cytoplasm(patchy) GO:0005737	cytoplasm(patchy), nucleolus GO:0005737 GO:0005730;cytoplasm(patchy), nucleolus GO:0005737 GO:0005730	N/A;N/A;N/A
Tb927.5.730:mRNA-p1;Tb927.5.720:mRNA-p1	Tb927.5.730:mRNA-p1;Tb927.5.720:mRNA-p1	Tb927.5.730;Tb927.5.720	hypothetical protein;hypothetical protein	0.653188	-0.975622	0.0584671	0.240524	0.538057	-0.498427	1.02102	-1.08181	2.44725	-2.87241	1.82331	-1.72613	1.72017	-1.59123	0.939095	-1.29282	1.03479	-0.895809																			N/A	N/A	N/A	N/A	N/A	N/A	GO:0005737;GO:0030133;GO:0031981;GO:0097014	ciliary plasm;cytoplasm;nuclear lumen;transport vesicle	N/A	N/A	N/A	N/A	4	4	4	38.5	38.5	38.5	25.077	0	102.31	60104000	17	NaN	0	0	0	0	0	0	0	0	0	0	46566000	0	0	0	0	0	0	0	0	0	0	0	0	0	2062	Tb927.5.730:mRNA-p1 | transcript=Tb927.5.730:mRNA | gene=Tb927.5.730 | organism=Trypanosoma_brucei_brucei_TREU927 | gene_product=hypothetical protein | transcript_product=hypothetical protein | location=Tb927_05_v5.1:310557-311261(+) | protein_length=234 |	Tb927.5.720;Tb927.5.730	endocytic, cytoplasm GO:0005737 GO:0097014 GO:0031981 GO:0030133;nuclear lumen, cytoplasm(weak, reticulated, points) GO:0031981	cytoplasm, flagellar cytoplasm, nuclear lumen GO:0005737 GO:0097014 GO:0031981 GO:0030133;nuclear lumen GO:0031981	N/A;N/A
Tb927.5.3090:mRNA-p1	Tb927.5.3090:mRNA-p1	Tb927.5.3090	Mitochondrial ATP synthase subunit, putative	1.16481	-0.978669	0.70615	-0.665534	1.07018	-1.10164	0.246669	0.399039	0.298233	-0.788434	1.14637	-1.80993	1.11931	-1.72309	1.52777	-1.7001	1.75491	-1.24156																			N/A	N/A	N/A	N/A	N/A	N/A	GO:0005737;GO:0005739;GO:0005753;GO:0030133;GO:0031981;GO:0097014	ciliary plasm;cytoplasm;mitochondrial proton-transporting ATP synthase complex;mitochondrion;nuclear lumen;transport vesicle	N/A	N/A	N/A	N/A	3	3	3	43.6	43.6	43.6	11.655	0	7.0053	25871000	10	NaN	0	0	0	0	0	0	0	0	0	0	0	0	0	0	25090000	17281000	0	0	0	0	0	0	0	0	2018	Tb927.5.3090:mRNA-p1 | transcript=Tb927.5.3090:mRNA | gene=Tb927.5.3090 | organism=Trypanosoma_brucei_brucei_TREU927 | gene_product=mitochondrial ATP synthase subunit ATPTB12 | transcript_product=mitochondrial ATP synthase subunit ATPTB12 | location=Tb927_	Tb927.5.3090	endocytic GO:0005737 GO:0097014 GO:0031981 GO:0030133	cytoplasm, flagellar cytoplasm, nuclear lumen GO:0005737 GO:0097014 GO:0031981 GO:0030133	N/A
Tb927.1.3450:mRNA-p1;Tb11.v5.0619.1-p1	Tb927.1.3450:mRNA-p1;Tb11.v5.0619.1-p1	Tb927.1.3450;Tb11.v5.0619	COG4 transport protein, putative;hypothetical protein, conserved	0.784032	-0.980153	2.64744	-2.07536	2.10722	-1.74634	1.47868	-1.48867	2.96294	-2.65875	3.42831	4.2786	3.28597	3.74567	2.40821	1.11945	1.14824	-1.43028										+					+	+	+	+	N/A	N/A	N/A	N/A	N/A	N/A	GO:0005634;GO:0005730;GO:0005737;GO:0005819;GO:0031981;N/A	cytoplasm;N/A;nuclear lumen;nucleolus;nucleus;spindle	N/A	N/A	N/A	N/A	27	27	27	41	41	41	84.883	0	315.58	1746800000	174	4.43	0	0	0	0	0	0	20924000	7442800	6061600	0	0	0	0	0	0	0	0	339250000	415790000	284130000	237150000	37314000	46224000	43088000	376	Tb927.1.3450:mRNA-p1 | transcript=Tb927.1.3450:mRNA | gene=Tb927.1.3450 | organism=Trypanosoma_brucei_brucei_TREU927 | gene_product=hypothetical protein, conserved | transcript_product=hypothetical protein, conserved | location=Tb927_01_v5.1:737757-740132(	Tb11.v5.0619;Tb927.1.3450	nuclear lumen(points), spindle GO:0005737 GO:0031981 GO:0005819	nuclear lumen(points, <10%), cytoplasm(reticulated) GO:0005737 GO:0031981 GO:0005819	N/A;N/A
Tb927.10.10280:mRNA-p1	Tb927.10.10280:mRNA-p1	Tb927.10.10280	Microtubule-associated repetitive protein 2	0.933209	-0.990315	0.789792	-1.09757	0.96317	-1.35751	0.976269	-2.00545	0.167252	0.545235	1.4129	-2.51486	1.96792	2.32036	1.64281	-1.26499	2.8413	4.97537		+																+	N/A	N/A	GO:0008017	microtubule binding	N/A	N/A	GO:0005737;GO:0005856;GO:0030863;GO:0036064	ciliary basal body;cortical cytoskeleton;cytoplasm;cytoskeleton	GO:0008017	microtubule binding	N/A	N/A	19	4	4	90.2	28.6	28.6	267.6	0	11.703	1736700000	28	NaN	0	0	0	170790000	610930000	443400000	0	0	0	0	0	0	0	0	0	47564000	0	0	0	58257000	55763000	0	0	0	417	Tb927.10.10280:mRNA-p1 | transcript=Tb927.10.10280:mRNA | gene=Tb927.10.10280 | organism=Trypanosoma_brucei_brucei_TREU927 | gene_product=Microtubule-associated repetitive protein 2 | transcript_product=Microtubule-associated repetitive protein 2 | locatio	Tb927.10.10280	basal body, cell cortex(weak) GO:0030863 GO:0036064	cortical cytoskeleton GO:0030863 GO:0036064	N/A
Tb927.9.1410:mRNA-p1	Tb927.9.1410:mRNA-p1	Tb927.9.1410	SUMO-interacting motif-containing protein	0.604733	-0.995459	2.47065	7.3894	2.24837	5.33166	0.66049	-1.20585	0.747188	-1.46287	0.963786	-1.95078	0.605801	-1.24024	0.553982	-1.2197	0.816849	-1.35888						+		+											N/A	N/A	N/A	N/A	N/A	N/A	GO:0005634;GO:0005643	nuclear pore;nucleus	N/A	N/A	N/A	N/A	27	27	27	59.4	59.4	59.4	66.632	0	323.31	4780200000	278	NaN	0	0	0	0	0	0	0	0	0	1418200000	3216000000	522280000	503810000	0	0	0	0	0	4926800	0	0	0	0	0	2775	Tb927.9.1410:mRNA-p1 | transcript=Tb927.9.1410:mRNA | gene=Tb927.9.1410 | organism=Trypanosoma_brucei_brucei_TREU927 | gene_product=SUMO-interacting motif-containing protein | transcript_product=SUMO-interacting motif-containing protein | location=Tb927_09	Tb927.9.1410	nuclear pore GO:0005643	nuclear pore GO:0005643	N/A
Tb927.10.2810:mRNA-p1	Tb927.10.2810:mRNA-p1	Tb927.10.2810	hypothetical protein, conserved	0.816258	-0.997675	0.40301	-1.03139	0.707212	-1.31678	0.794232	-1.50072	1.88924	-1.82337	1.47498	-1.02608	1.01043	-0.987695	2.27865	2.22367	0.873629	-1.42697										+									N/A	N/A	N/A	N/A	N/A	N/A	N/A	N/A	N/A	N/A	N/A	N/A	7	7	7	23.4	23.4	23.4	38.589	0	13	259940000	29	NaN	0	0	0	0	0	0	0	0	0	0	16602000	0	0	0	0	0	0	0	0	0	0	38689000	79446000	78323000	659	Tb927.10.2810:mRNA-p1 | transcript=Tb927.10.2810:mRNA | gene=Tb927.10.2810 | organism=Trypanosoma_brucei_brucei_TREU927 | gene_product=hypothetical protein, conserved | transcript_product=hypothetical protein, conserved | location=Tb927_10_v5.1:721079-7220	Tb927.10.2810			N/A
Tb927.9.10770:mRNA-p1	Tb927.9.10770:mRNA-p1	Tb927.9.10770	polyadenylate-binding protein 2	0.747553	-0.999104	0.106286	0.318063	0.818353	-1.16412	1.01665	-1.51173	0.604952	1.23109	0.362408	-0.856361	1.39516	2.4326	0.682637	-0.816913	0.749076	-1.18298																			N/A	N/A	GO:0003676;GO:0003723	nucleic acid binding;RNA binding	N/A	N/A	GO:0000932;GO:0005634;GO:0005737;GO:0005829;GO:0005844;GO:0010494;GO:0097165;GO:1990904	cytoplasm;cytoplasmic stress granule;cytosol;nuclear stress granule;nucleus;P-body;polysome;ribonucleoprotein complex	GO:0003723;GO:0003730;GO:0008143;GO:0008266;GO:0042162	mRNA 3'-UTR binding;poly(A) binding;poly(U) RNA binding;RNA binding;telomeric DNA binding	GO:0006396;GO:0010608	posttranscriptional regulation of gene expression;RNA processing	32	32	32	61.8	61.8	61.8	62.147	0	323.31	3853900000	323	NaN	0	19822000	0	0	0	0	0	0	0	0	32306000	0	0	3384400	4852000	48178000	15272000	0	0	87226000	44615000	0	0	0	2695	Tb927.9.10770:mRNA-p1 | transcript=Tb927.9.10770:mRNA | gene=Tb927.9.10770 | organism=Trypanosoma_brucei_brucei_TREU927 | gene_product=polyadenylate-binding protein 2 | transcript_product=polyadenylate-binding protein 2 | location=Tb927_09_v5.1:1700279-170	Tb927.9.10770	cytoplasm(points, strong), nucleus(points) GO:0005737 GO:0005634		N/A
Tb927.11.15150:mRNA-p1	Tb927.11.15150:mRNA-p1	Tb927.11.15150	1-acyl-sn-glycerol-3-phosphate acyltransferase, putative	0.798901	-1.00103	0.56376	-1.22055	0.701264	-1.29491	0.242614	-0.554957	0.701581	-1.2563	2.24384	4.96573	0.71587	-1.22877	1.11106	-1.46101	0.472463	-0.810605															+	+			GO:0016021	integral component of membrane	GO:0016746	acyltransferase activity	N/A	N/A	GO:0016021	integral component of membrane	GO:0003841	1-acylglycerol-3-phosphate O-acyltransferase activity	GO:0006654;GO:0008152	metabolic process;phosphatidic acid biosynthetic process	5	5	5	26.6	26.6	26.6	30.359	0	215.67	220310000	21	NaN	0	0	0	0	0	0	0	0	0	0	0	0	0	0	0	0	0	265840000	302420000	0	0	0	0	0	1079	Tb927.11.15150:mRNA-p1 | transcript=Tb927.11.15150:mRNA | gene=Tb927.11.15150 | organism=Trypanosoma_brucei_brucei_TREU927 | gene_product=1-acyl-sn-glycerol-3-phosphate acyltransferase, putative | transcript_product=1-acyl-sn-glycerol-3-phosphate acyltrans	Tb927.11.15150			N/A
Tb927.8.1270:mRNA-p1	Tb927.8.1270:mRNA-p1	Tb927.8.1270	Nucleolar protein 54	0.211914	-1.00503	1.12167	-4.09758	0.883572	-3.1431	1.07507	-3.90674	1.13477	-4.10388	1.1419	-4.29488	0.893322	-3.30992	0.335558	1.09004	0.336166	-1.02677																			N/A	N/A	N/A	N/A	N/A	N/A	GO:0005634;GO:0005730;GO:0005819	nucleolus;nucleus;spindle	N/A	N/A	N/A	N/A	19	19	19	40.9	40.9	40.9	53.545	0	323.31	2198500000	165	2.09	0	219520000	83878000	49034000	36151000	16797000	60557000	0	112680000	0	0	0	0	0	0	0	0	0	0	0	0	55725000	179910000	242330000	2455	Tb927.8.1270:mRNA-p1 | transcript=Tb927.8.1270:mRNA | gene=Tb927.8.1270 | organism=Trypanosoma_brucei_brucei_TREU927 | gene_product=Nucleolar protein 54 | transcript_product=Nucleolar protein 54 | location=Tb927_08_v5.1:401510-402970(-) | protein_length=48	Tb927.8.1270	nucleolus GO:0005730	nucleolus GO:0005730	N/A
Tb927.11.1090:mRNA-p1;Tb927.11.1110.1-p1;Tb11.v5.1038.1-p1;Tb927.11.1100:mRNA-p1	Tb927.11.1090:mRNA-p1;Tb927.11.1110.1-p1;Tb11.v5.1038.1-p1	Tb927.11.1090;Tb927.11.1110;Tb11.v5.1038	calpain-like cysteine peptidase, putative;calpain-like protein, putative;calpain, putative	1.12565	-1.00966	0.108981	0.243634	0.0749669	0.0892804	1.42497	-1.5252	1.21329	-2.05554	0.893782	-1.74183	1.20119	-1.20963	1.07024	-1.17389	0.557425	1.45851																			N/A	N/A	GO:0004198;N/A	calcium-dependent cysteine-type endopeptidase activity;N/A	GO:0006508;N/A	N/A;proteolysis	GO:0005737;GO:0005929;GO:0036064;GO:0120119;N/A	ciliary basal body;cilium;cytoplasm;flagellum attachment zone;N/A	GO:0004198;N/A	calcium-dependent cysteine-type endopeptidase activity;N/A	GO:0006508;N/A	N/A;proteolysis	11	6	6	45.8	44.2	44.2	658.93	0	17.679	366480000	46	NaN	0	0	0	71860000	0	49427000	0	0	0	0	22603000	0	0	0	0	0	0	0	0	0	0	0	0	0	918	Tb927.11.1090:mRNA-p1 | transcript=Tb927.11.1090:mRNA | gene=Tb927.11.1090 | organism=Trypanosoma_brucei_brucei_TREU927 | gene_product=calpain-like protein, putative | transcript_product=calpain-like protein, putative | location=Tb927_11_v5.1:279194-296707	Tb11.v5.1038;Tb927.11.1090;Tb927.11.1110	flagellum attachment zone, cytoplasm(points) GO:0120119 GO:0036064 GO:0005737	flagellum attachment zone GO:0120119;flagellum attachment zone, flagellum attachment zone(distal, strong), basal body, cytoplasm GO:0120119 GO:0036064 GO:0005737	N/A;N/A;N/A
Tb927.11.2910:mRNA-p1	Tb927.11.2910:mRNA-p1	Tb927.11.2910	phosphoglycerate mutase, putative	0.535054	-1.01196	0.624726	-1.43909	0.524718	-0.935836	0.318223	-0.585758	0.825728	-1.51756	0.763523	-1.64254	0.631349	-1.11935	0.615938	-1.16795	1.35063	-2.14769																			N/A	N/A	N/A	N/A	N/A	N/A	GO:0005737;GO:0005739;GO:0020023	cytoplasm;kinetoplast;mitochondrion	GO:0004619;GO:0016791;GO:0050897	cobalt ion binding;phosphatase activity;phosphoglycerate mutase activity	GO:0006096	glycolytic process	2	2	2	7	7	7	43.738	0	4.8878	26086000	6	NaN	0	0	0	0	0	0	0	0	0	0	0	0	0	0	0	0	0	0	0	0	0	0	14035000	0	1215	Tb927.11.2910:mRNA-p1 | transcript=Tb927.11.2910:mRNA | gene=Tb927.11.2910 | organism=Trypanosoma_brucei_brucei_TREU927 | gene_product=phosphoglycerate mutase, putative | transcript_product=phosphoglycerate mutase, putative | location=Tb927_11_v5.1:852459-	Tb927.11.2910	mitochondrion, kinetoplast(region) GO:0005737 GO:0005739 GO:0020023	cytoplasm(reticulated) GO:0005737 GO:0005739 GO:0020023	N/A
Tb927.11.10270:mRNA-p1	Tb927.11.10270:mRNA-p1	Tb927.11.10270	Golgi SNAP receptor complex member 1, putative	0.651964	-1.01542	1.13419	-1.70847	0.27764	0.348052	0.521906	-1.55424	1.45259	-1.11033	2.69968	2.89136	0.75597	-0.655634	3.01963	2.2842	0.66793	1.34081									+	+					+	+			GO:0000139;GO:0005801;GO:0016021	cis-Golgi network;Golgi membrane;integral component of membrane	N/A	N/A	GO:0006888;GO:0015031	endoplasmic reticulum to Golgi vesicle-mediated transport;protein transport	GO:0000139;GO:0005794;GO:0005797;GO:0005801;GO:0031201	cis-Golgi network;Golgi apparatus;Golgi medial cisterna;Golgi membrane;SNARE complex	GO:0005484	SNAP receptor activity	GO:0006888;GO:0006906;GO:0048209	endoplasmic reticulum to Golgi vesicle-mediated transport;regulation of vesicle targeting, to, from or within Golgi;vesicle fusion	11	11	11	40.8	40.8	40.8	30.554	0	18.518	484160000	36	NaN	0	0	0	0	48469000	45601000	0	0	0	0	0	0	0	0	0	0	0	65524000	84334000	0	0	42246000	62401000	44087000	892	Tb927.11.10270:mRNA-p1 | transcript=Tb927.11.10270:mRNA | gene=Tb927.11.10270 | organism=Trypanosoma_brucei_brucei_TREU927 | gene_product=Golgi SNAP receptor complex member 1, putative | transcript_product=Golgi SNAP receptor complex member 1, putative | l	Tb927.11.10270		golgi apparatus GO:0005794	N/A
Tb927.10.8190:mRNA-p1	Tb927.10.8190:mRNA-p1	Tb927.10.8190	T-complex protein 1, theta subunit, putative	0.611302	-1.01763	0.358824	1.41207	0.560044	-1.20488	0.341368	-0.767745	0.32501	0.887898	0.102814	0.254755	0.262164	0.592788	0.930996	-1.6391	0.110066	0.283999																			N/A	N/A	GO:0005524;GO:0051082	ATP binding;unfolded protein binding	GO:0006457	protein folding	GO:0005737;GO:0005832	chaperonin-containing T-complex;cytoplasm	GO:0051082	unfolded protein binding	GO:0006457;GO:0051726	protein folding;regulation of cell cycle	26	26	26	62.2	62.2	62.2	58.081	0	323.31	1048600000	226	NaN	0	0	0	7818700	34172000	10874000	0	0	0	9141600	106400000	0	0	0	0	39558000	11889000	13645000	14329000	19059000	16391000	0	0	0	819	Tb927.10.8190:mRNA-p1 | transcript=Tb927.10.8190:mRNA | gene=Tb927.10.8190 | organism=Trypanosoma_brucei_brucei_TREU927 | gene_product=T-complex protein 1, theta subunit, putative | transcript_product=T-complex protein 1, theta subunit, putative | location	Tb927.10.8190	cytoplasm(strong, 25%), cytoplasm(reticulated, 75%) GO:0005737	cytoplasm(patchy) GO:0005737	N/A
Tb927.10.13360:mRNA-p1	Tb927.10.13360:mRNA-p1	Tb927.10.13360	Elongation factor Tu, mitochondrial	0.990749	-1.02295	0.374209	-0.445196	0.384891	-0.440808	0.579128	-0.86032	1.47757	2.46939	1.09719	-1.53866	2.2228	3.13166	0.677215	-0.936782	0.710936	-0.596858													+	+				+	N/A	N/A	GO:0003924;GO:0005525	GTP binding;GTPase activity	N/A	N/A	GO:0005737;GO:0005739;GO:0020023	cytoplasm;kinetoplast;mitochondrion	GO:0003746	translation elongation factor activity	GO:0006119;GO:0006414;GO:0032543;GO:0070125	mitochondrial translation;mitochondrial translational elongation;oxidative phosphorylation;translational elongation	26	26	26	68.1	68.1	68.1	51.849	0	180.27	698050000	138	NaN	0	0	0	0	0	0	0	0	0	0	8312900	0	0	0	0	83403000	33731000	0	0	80890000	87104000	0	0	0	513	Tb927.10.13360:mRNA-p1 | transcript=Tb927.10.13360:mRNA | gene=Tb927.10.13360 | organism=Trypanosoma_brucei_brucei_TREU927 | gene_product=Elongation factor Tu, mitochondrial | transcript_product=Elongation factor Tu, mitochondrial | location=Tb927_10_v5.1:	Tb927.10.13360	mitochondrion, kinetoplast(region) GO:0005737 GO:0005739 GO:0020023	cytoplasm GO:0005737 GO:0005739 GO:0020023	N/A
Tb927.9.6870:mRNA-p1	Tb927.9.6870:mRNA-p1	Tb927.9.6870	RNA-binding protein, putative	0.818782	-1.02329	2.50658	-8.12705	2.65743	-7.71473	2.78681	-7.88215	2.64308	-9.03303	2.88964	-8.54691	2.47606	-6.83091	0.559723	-1.01694	1.2982	-2.03562																			N/A	N/A	GO:0003676	nucleic acid binding	N/A	N/A	GO:0005634;GO:0005730;GO:0016607	nuclear speck;nucleolus;nucleus	GO:0003723	RNA binding	GO:0000381;GO:0006396;GO:0045292	mRNA cis splicing, via spliceosome;regulation of alternative mRNA splicing, via spliceosome;RNA processing	6	6	6	44.6	44.6	44.6	17.565	0	176.01	9858500000	111	NaN	741810000	2710000000	1898000000	728060000	313130000	242840000	642990000	932930000	757500000	0	0	0	0	0	0	0	0	0	0	0	0	344630000	1142400000	1169500000	2896	Tb927.9.6870:mRNA-p1 | transcript=Tb927.9.6870:mRNA | gene=Tb927.9.6870 | organism=Trypanosoma_brucei_brucei_TREU927 | gene_product=RNA-binding protein, putative | transcript_product=RNA-binding protein, putative | location=Tb927_09_v5.1:1125929-1126375(+)	Tb927.9.6870	nucleolus(strong), nucleoplasm(weak) GO:0005634 GO:0005730	nucleus GO:0005634 GO:0005730	N/A
Tb927.8.6250:mRNA-p1	Tb927.8.6250:mRNA-p1	Tb927.8.6250	Nucleoporin NUP76	0.777569	-1.02416	0.826948	-1.33685	0.613002	-1.28692	3.14814	8.37159	3.02598	8.52189	2.47498	4.86286	1.88112	3.0195	0.852279	-0.93796	0.105892	-0.134917											+	+	+	+	+	+		+	N/A	N/A	N/A	N/A	N/A	N/A	GO:0005634;GO:0005643;GO:0044612	nuclear pore;nuclear pore linkers;nucleus	N/A	N/A	GO:0006406	mRNA export from nucleus	42	42	42	64.8	64.8	64.8	75.474	0	323.31	12159000000	597	NaN	0	0	0	0	0	0	0	0	0	6790900	0	0	0	3509800000	4372900000	5819300000	3248400000	363320000	326060000	103060000	89265000	0	0	0	2619	Tb927.8.6250:mRNA-p1 | transcript=Tb927.8.6250:mRNA | gene=Tb927.8.6250 | organism=Trypanosoma_brucei_brucei_TREU927 | gene_product=Nucleoporin NUP76 | transcript_product=Nucleoporin NUP76 | location=Tb927_08_v5.1:1816925-1819000(+) | protein_length=691 |	Tb927.8.6250	nuclear pore, cytoplasm(points, weak) GO:0005643	nuclear pore, cytoplasm(weak) GO:0005643	N/A
Tb927.10.16120:mRNA-p1	Tb927.10.16120:mRNA-p1	Tb927.10.16120	inosine-5'-monophosphate dehydrogenase	1.24506	-1.02464	1.89964	-2.30856	0.172842	-0.176917	1.94663	-2.1555	1.14502	1.53319	2.1509	-1.53867	1.36793	2.31339	1.39242	-1.24969	1.08952	-1.3812														+					N/A	N/A	GO:0003824;GO:0003938;GO:0016491	catalytic activity;IMP dehydrogenase activity;oxidoreductase activity	GO:0006164;GO:0055114	obsolete oxidation-reduction process;purine nucleotide biosynthetic process	GO:0005737;GO:0020015;GO:0097014	ciliary plasm;cytoplasm;glycosome	GO:0003938	IMP dehydrogenase activity	GO:0009152	purine ribonucleotide biosynthetic process	25	25	25	65.4	65.4	65.4	55.694	0	323.31	805240000	161	NaN	0	0	0	0	0	0	0	0	0	0	0	0	0	0	0	67052000	25198000	0	0	38385000	129820000	0	0	0	617	Tb927.10.16120:mRNA-p1 | transcript=Tb927.10.16120:mRNA | gene=Tb927.10.16120 | organism=Trypanosoma_brucei_brucei_TREU927 | gene_product=inosine-5-monophosphate dehydrogenase | transcript_product=inosine-5-monophosphate dehydrogenase | location=Tb927_10	Tb927.10.16120	cytoplasm, flagellar cytoplasm GO:0005737 GO:0097014		N/A
Tb927.9.15170:mRNA-p1;Tb927.9.15110:mRNA-p1	Tb927.9.15170:mRNA-p1;Tb927.9.15110:mRNA-p1	Tb927.9.15170;Tb927.9.15110	60S ribosomal protein L5, putative;60S ribosomal protein L5, putative	1.92431	-1.0316	1.0343	-1.34913	1.48106	-0.999805	1.47001	-5.61404	1.32952	-3.36983	2.14456	-1.53891	1.85306	-1.08306	1.58748	-2.77769	3.21837	-4.37776																			GO:0005840	ribosome	GO:0003735;GO:0008097	5S rRNA binding;structural constituent of ribosome	GO:0006412	translation	GO:0005730;GO:0005737;GO:0005840;GO:0022625	cytoplasm;cytosolic large ribosomal subunit;nucleolus;ribosome	GO:0003723;GO:0003735;GO:0005515;GO:0008097;GO:0044877	5S rRNA binding;protein binding;protein-containing complex binding;RNA binding;structural constituent of ribosome	GO:0000027;GO:0006412;GO:0042255	ribosomal large subunit assembly;ribosome assembly;translation	12	12	12	33.4	33.4	33.4	34.636	0	80.034	1925500000	171	NaN	111230000	163310000	142450000	0	0	0	83631000	65059000	55667000	33491000	86712000	80016000	58904000	0	0	33956000	0	42852000	52093000	65155000	64454000	35428000	33651000	0	2790	Tb927.9.15170:mRNA-p1 | transcript=Tb927.9.15170:mRNA | gene=Tb927.9.15170 | organism=Trypanosoma_brucei_brucei_TREU927 | gene_product=60S ribosomal protein L5, putative | transcript_product=60S ribosomal protein L5, putative | location=Tb927_09_v5.1:23604	Tb927.9.15110;Tb927.9.15170		cytoplasm(patchy), nucleolus GO:0005737 GO:0005730	N/A;N/A
Tb927.11.8230:mRNA-p1	Tb927.11.8230:mRNA-p1	Tb927.11.8230	hypothetical protein, conserved	1.28849	-1.03235	0.0557895	0.180296	1.01142	-0.623274	0.852916	-1.08192	0.301322	-0.754602	1.88264	-1.81352	1.9632	-1.34581	2.36202	-1.8149	0.123575	0.518268																			N/A	N/A	N/A	N/A	N/A	N/A	GO:0005737;GO:0097014	ciliary plasm;cytoplasm	N/A	N/A	N/A	N/A	13	13	13	42.1	42.1	42.1	45.976	0	91.809	508850000	57	NaN	0	0	0	0	68149000	51854000	0	0	0	0	44293000	0	0	0	0	20916000	0	0	0	0	0	0	0	0	1435	Tb927.11.8230:mRNA-p1 | transcript=Tb927.11.8230:mRNA | gene=Tb927.11.8230 | organism=Trypanosoma_brucei_brucei_TREU927 | gene_product=hypothetical protein, conserved | transcript_product=hypothetical protein, conserved | location=Tb927_11_v5.1:2314461-231	Tb927.11.8230	cytoplasm, flagellar cytoplasm GO:0005737 GO:0097014	cytoplasm(points, weak), flagellum(25%) GO:0005737 GO:0097014	N/A
Tb927.10.6510:mRNA-p1;Tb927.10.6400:mRNA-p1	Tb927.10.6510:mRNA-p1;Tb927.10.6400:mRNA-p1	Tb927.10.6510;Tb927.10.6400	chaperonin HSP60, mitochondrial precursor;chaperonin HSP60, mitochondrial precursor	0.544857	-1.03373	0.117725	0.505735	0.19492	-0.589512	0.258275	-0.726429	1.47441	4.36497	0.551705	-1.57103	1.78647	5.24589	0.573222	-1.09624	0.122847	-0.378915													+	+				+	N/A	N/A	GO:0005524	ATP binding	GO:0006457;GO:0042026	protein folding;protein refolding	GO:0005737;GO:0005739;GO:0005929	cilium;cytoplasm;mitochondrion	GO:0051082	unfolded protein binding	GO:0006457;GO:0030150;GO:0065003	protein folding;protein import into mitochondrial matrix;protein-containing complex assembly	37	37	37	77.2	77.2	77.2	59.503	0	323.31	7122700000	487	NaN	0	4828700	0	0	0	0	0	0	0	0	40229000	9558600	0	0	7322200	327220000	137290000	0	0	386570000	394110000	0	0	5717500	766	Tb927.10.6510:mRNA-p1 | transcript=Tb927.10.6510:mRNA | gene=Tb927.10.6510 | organism=Trypanosoma_brucei_brucei_TREU927 | gene_product=chaperonin HSP60, mitochondrial precursor | transcript_product=chaperonin HSP60, mitochondrial precursor | location=Tb927	Tb927.10.6400;Tb927.10.6510	mitochondrion(25%), kinetoplast(region, strong, 25%, point) GO:0005739 GO:0005929	mitochondrion, flagellum GO:0005739 GO:0005929;cytoplasm(reticulated), flagellum(weak) GO:0005737	N/A;N/A
Tb927.10.13210:mRNA-p1;Tb11.v5.0694.1-p1	Tb927.10.13210:mRNA-p1;Tb11.v5.0694.1-p1	Tb927.10.13210;Tb11.v5.0694	glycosyltransferase, putative;dolichyl-P-Man:GDP-ManGlcNAc2-PP-dolichyl beta-1,4-mannosyltransferase, putative	0.84218	-1.03407	0.832981	-1.46769	0.184049	-0.367194	1.08295	-1.82654	0.960156	-1.65547	1.56706	2.87478	0.5465	-0.956908	1.54859	1.90175	0.237747	-0.499724										+					+	+			GO:0016021;N/A	integral component of membrane;N/A	GO:0000030	mannosyltransferase activity	N/A	N/A	GO:0005783;GO:0005789;N/A	endoplasmic reticulum;endoplasmic reticulum membrane;N/A	GO:0000030;GO:0004582;N/A	dolichyl-phosphate beta-D-mannosyltransferase activity;mannosyltransferase activity;N/A	GO:0006486;GO:0035268;N/A	N/A;protein glycosylation;protein mannosylation	7	7	7	13.3	13.3	13.3	68.515	0	23.704	262160000	29	NaN	0	0	0	0	0	0	0	0	0	0	0	0	0	0	0	0	0	88814000	83576000	0	0	36334000	48122000	48357000	507	Tb927.10.13210:mRNA-p1 | transcript=Tb927.10.13210:mRNA | gene=Tb927.10.13210 | organism=Trypanosoma_brucei_brucei_TREU927 | gene_product=dolichyl-P-Man:GDP-ManGlcNAc2-PP-dolichyl beta-1,4-mannosyltransferase, putative | transcript_product=dolichyl-P-Man:G	Tb11.v5.0694;Tb927.10.13210	endoplasmic reticulum GO:0005783	cytoplasm(weak, reticulated) GO:0005783	N/A;N/A
Tb927.3.1920:mRNA-p1	Tb927.3.1920:mRNA-p1	Tb927.3.1920	General negative regulator of transcription subunit 5	0.761364	-1.03846	0.265561	-0.421699	0.615315	-0.990246	0.967847	-1.99337	1.14135	-2.71669	0.581505	-1.11857	0.835498	-1.21326	1.08819	-1.44605	0.222769	1.08334																			GO:0005634;GO:0030015	CCR4-NOT core complex;nucleus	N/A	N/A	GO:0006355	regulation of transcription, DNA-templated	GO:0000932;GO:0005737;GO:0010494;GO:0030015	CCR4-NOT core complex;cytoplasm;cytoplasmic stress granule;P-body	GO:0004535	poly(A)-specific ribonuclease activity	GO:0000289;GO:0010608;GO:0017148	negative regulation of translation;nuclear-transcribed mRNA poly(A) tail shortening;posttranscriptional regulation of gene expression	19	19	19	34.8	34.8	34.8	66.856	0	168.96	798010000	44	NaN	0	0	0	0	134830000	47151000	0	0	0	0	0	0	0	0	0	800410	0	0	0	0	0	0	2309500	0	1640	Tb927.3.1920:mRNA-p1 | transcript=Tb927.3.1920:mRNA | gene=Tb927.3.1920 | organism=Trypanosoma_brucei_brucei_TREU927 | gene_product=General negative regulator of transcription subunit 5 | transcript_product=General negative regulator of transcription subun	Tb927.3.1920	cytoplasm(points, patchy) GO:0005737	cytoplasm(points) GO:0005737	N/A
Tb927.7.2940:mRNA-p1;Tb927.7.2930:mRNA-p1;Tb927.7.2920:mRNA-p1;Tb927.7.2910:mRNA-p1;Tb927.7.2900:mRNA-p1;Tb927.7.2890:mRNA-p1;Tb927.7.2880:mRNA-p1;Tb927.7.2870:mRNA-p1;Tb927.7.2860:mRNA-p1;Tb927.7.2850:mRNA-p1;Tb927.7.2840:mRNA-p1;Tb927.7.2830:mRNA-p1;Tb927.7.2820:mRNA-p1	Tb927.7.2940:mRNA-p1;Tb927.7.2930:mRNA-p1;Tb927.7.2920:mRNA-p1;Tb927.7.2910:mRNA-p1;Tb927.7.2900:mRNA-p1;Tb927.7.2890:mRNA-p1;Tb927.7.2880:mRNA-p1;Tb927.7.2870:mRNA-p1;Tb927.7.2860:mRNA-p1;Tb927.7.2850:mRNA-p1;Tb927.7.2840:mRNA-p1;Tb927.7.2830:mRNA-p1;Tb927.7.2820:mRNA-p1	Tb927.7.2940;Tb927.7.2930;Tb927.7.2920;Tb927.7.2910;Tb927.7.2900;Tb927.7.2890;Tb927.7.2880;Tb927.7.2870;Tb927.7.2860;Tb927.7.2850;Tb927.7.2840;Tb927.7.2830;Tb927.7.2820	histone H2A, putative;histone H2A, putative;histone H2A, putative;histone H2A, putative;histone H2A, putative;histone H2A, putative;histone H2A, putative;histone H2A, putative;histone H2A, putative;histone H2A, putative;histone H2A, putative;histone H2A, putative;histone H2A, putative	1.4489	-1.03891	0.237103	0.969968	0.0874809	0.373771	0.4665	1.31431	1.64159	-1.54428	0.0663374	0.322333	1.14949	-0.929885	1.40915	-1.57372	0.81807	-0.669721																			GO:0000786	nucleosome	GO:0003677;GO:0046982	DNA binding;protein heterodimerization activity	N/A	N/A	GO:0005634;GO:0005654	nucleoplasm;nucleus	GO:0003677	DNA binding	GO:0006325;GO:0006342;GO:0051276	chromatin organization;chromatin silencing;chromosome organization	4	4	4	26.1	26.1	26.1	14.212	0	117.21	1812500000	87	NaN	0	0	0	0	0	0	0	0	0	0	93525000	0	57333000	0	80912000	0	0	0	65273000	0	0	0	0	0	2290	Tb927.7.2940:mRNA-p1 | transcript=Tb927.7.2940:mRNA | gene=Tb927.7.2940 | organism=Trypanosoma_brucei_brucei_TREU927 | gene_product=histone H2A, putative | transcript_product=histone H2A, putative | location=Tb927_07_v5.1:739893-740297(+) | protein_length=	Tb927.7.2820;Tb927.7.2830;Tb927.7.2840;Tb927.7.2850;Tb927.7.2860;Tb927.7.2870;Tb927.7.2880;Tb927.7.2890;Tb927.7.2900;Tb927.7.2910;Tb927.7.2920;Tb927.7.2930;Tb927.7.2940	nucleoplasm GO:0005654	nucleoplasm GO:0005654;nucleoplasm(75%) GO:0005654;nucleoplasm(75%) GO:0005654;nucleoplasm GO:0005654;nucleoplasm(75%) GO:0005654;nucleoplasm(75%), cytoplasm(25%, weak), flagellar cytoplasm(25%, weak), nuclear lumen(25%, weak) GO:0005654;nucleoplasm(75%) GO:0005654;nucleoplasm(75%), cytoplasm(75%, weak), flagellar cytoplasm(75%, weak), nuclear lumen(75%, weak) GO:0005654;nucleoplasm(75%) GO:0005654;nucleoplasm(75%) GO:0005654;nucleoplasm(50%), cytoplasm(50%, weak) GO:0005654;nucleoplasm(75%) GO:0005654;nucleoplasm GO:0005654	N/A;N/A;N/A;N/A;N/A;N/A;N/A;N/A;N/A;N/A;N/A;N/A;N/A
Tb927.5.1220:mRNA-p1	Tb927.5.1220:mRNA-p1	Tb927.5.1220	hypothetical protein, conserved	1.39201	-1.03994	1.92254	3.2275	0.125761	-0.215693	0.512957	-0.515071	1.06925	-0.760245	1.08293	-0.817241	0.124175	-0.104803	1.63771	-1.70929	1.02008	-0.833684						+													N/A	N/A	N/A	N/A	N/A	N/A	GO:0005930	axoneme	N/A	N/A	N/A	N/A	6	6	6	27.7	27.7	27.7	20.896	0	8.0907	50037000	11	NaN	0	0	0	0	0	0	0	0	0	54847000	142680000	0	0	0	0	0	0	0	0	0	0	0	0	0	1951	Tb927.5.1220:mRNA-p1 | transcript=Tb927.5.1220:mRNA | gene=Tb927.5.1220 | organism=Trypanosoma_brucei_brucei_TREU927 | gene_product=hypothetical protein, conserved | transcript_product=hypothetical protein, conserved | location=Tb927_05_v5.1:464337-464903(	Tb927.5.1220	axoneme(75%) GO:0005930	axoneme, endocytic(weak) GO:0005930	N/A
Tb927.4.4680:mRNA-p1	Tb927.4.4680:mRNA-p1	Tb927.4.4680	DNA replication complex GINS protein PSF3	0.6463	-1.04115	0.0608064	0.184006	1.58378	-1.29241	1.68064	-1.86994	2.11335	-2.34237	1.57064	-1.27619	1.17691	-0.900168	1.43109	-1.43208	1.27874	-1.29463																			N/A	N/A	N/A	N/A	N/A	N/A	GO:0000811;GO:0005634;GO:0005654;GO:0005739;GO:0030133;GO:0071162	CMG complex;GINS complex;mitochondrion;nucleoplasm;nucleus;transport vesicle	N/A	N/A	GO:0006260;GO:0006270;GO:0007059;GO:0044786;GO:0071163	cell cycle DNA replication;chromosome segregation;DNA replication;DNA replication initiation;DNA replication preinitiation complex assembly	4	4	4	29.8	29.8	29.8	20.15	0	24.961	67531000	21	NaN	0	0	0	0	0	0	0	0	0	0	41111000	0	0	0	0	0	0	0	0	0	0	0	0	0	1905	Tb927.4.4680:mRNA-p1 | transcript=Tb927.4.4680:mRNA | gene=Tb927.4.4680 | organism=Trypanosoma_brucei_brucei_TREU927 | gene_product=DNA replication complex GINS protein PSF3 | transcript_product=DNA replication complex GINS protein PSF3 | location=Tb927_04	Tb927.4.4680	cytoplasm(reticulated, weak) GO:0005654 GO:0030133	nucleoplasm, endocytic, cytoplasm(weak) GO:0005654 GO:0030133	N/A
Tb927.10.7990:mRNA-p1	Tb927.10.7990:mRNA-p1	Tb927.10.7990	replication factor C subunit 3, putative	1.06197	-1.04608	0.940001	-1.62098	0.446386	-0.65354	0.635832	-0.996285	1.20637	-1.72047	1.69318	-2.43954	0.114361	-0.267373	1.68175	-1.6802	0.914706	-0.948065																			N/A	N/A	GO:0003677	DNA binding	GO:0006260	DNA replication	GO:0005634;GO:0005654;GO:0005663	DNA replication factor C complex;nucleoplasm;nucleus	N/A	N/A	GO:0006261;GO:0006281	DNA repair;DNA-dependent DNA replication	6	6	6	26.9	26.9	26.9	38.734	0	18.716	33365000	20	2.06	0	0	0	0	0	0	0	0	0	0	0	0	0	0	0	0	0	0	0	0	17374000	0	0	0	814	Tb927.10.7990:mRNA-p1 | transcript=Tb927.10.7990:mRNA | gene=Tb927.10.7990 | organism=Trypanosoma_brucei_brucei_TREU927 | gene_product=replication factor C subunit 3, putative | transcript_product=replication factor C subunit 3, putative | location=Tb927_1	Tb927.10.7990	nucleoplasm(50%) GO:0005634 GO:0005654	nucleus(points) GO:0005634 GO:0005654	N/A
Tb927.3.3270:mRNA-p1	Tb927.3.3270:mRNA-p1	Tb927.3.3270	ATP-dependent 6-phosphofructokinase, glycosomal	0.607052	-1.04731	0.0262733	0.100444	0.570467	-0.847409	0.42218	-0.698359	0.393272	1.07669	0.095202	-0.168414	1.56779	2.65163	1.2759	-1.94518	1.10504	-1.24745																		+	GO:0020015	glycosome	GO:0003872;GO:0005524;GO:0046872	6-phosphofructokinase activity;ATP binding;metal ion binding	GO:0006002;GO:0006096	fructose 6-phosphate metabolic process;glycolytic process	GO:0005737;GO:0020015	cytoplasm;glycosome	GO:0003872;GO:0005524;GO:0042301	6-phosphofructokinase activity;ATP binding;phosphate ion binding	GO:0006096	glycolytic process	33	33	33	69	69	69	53.517	0	323.31	2982400000	368	NaN	0	0	0	0	0	0	0	0	0	0	34501000	0	0	0	0	58018000	10353000	9671300	11054000	59281000	89934000	0	1469300	0	1687	Tb927.3.3270:mRNA-p1 | transcript=Tb927.3.3270:mRNA | gene=Tb927.3.3270 | organism=Trypanosoma_brucei_brucei_TREU927 | gene_product=ATP-dependent 6-phosphofructokinase, glycosomal | transcript_product=ATP-dependent 6-phosphofructokinase, glycosomal | locat	Tb927.3.3270		glycosome GO:0020015	N/A
Tb927.7.6090:mRNA-p1	Tb927.7.6090:mRNA-p1	Tb927.7.6090	eukaryotic translation initiation factor 3 subunit a	0.708074	-1.0474	1.46797	-1.48206	0.601384	-0.679686	1.58672	-1.8015	0.170545	-0.365509	1.4738	-2.15438	1.27318	-1.48627	1.82462	-1.725	1.34346	3.17791																			GO:0005852	eukaryotic translation initiation factor 3 complex	GO:0003743	translation initiation factor activity	N/A	N/A	GO:0005737;GO:0005852;GO:0043614;GO:0071540;GO:0071541	cytoplasm;eukaryotic translation initiation factor 3 complex;eukaryotic translation initiation factor 3 complex, eIF3e;eukaryotic translation initiation factor 3 complex, eIF3m;multi-eIF complex	GO:0003729	mRNA binding	GO:0001732;GO:0002188	formation of cytoplasmic translation initiation complex;translation reinitiation	28	28	28	36.6	36.6	36.6	88.162	0	323.31	2521200000	173	NaN	0	0	0	27723000	273190000	231670000	11572000	0	0	0	0	0	0	0	0	19540000	0	0	0	0	0	0	0	0	2392	Tb927.7.6090:mRNA-p1 | transcript=Tb927.7.6090:mRNA | gene=Tb927.7.6090 | organism=Trypanosoma_brucei_brucei_TREU927 | gene_product=eukaryotic translation initiation factor 3 subunit a | transcript_product=eukaryotic translation initiation factor 3 subunit	Tb927.7.6090	cytoplasm(patchy) GO:0005737		N/A
Tb927.7.4540:mRNA-p1;Tb11.v5.0267.1-p1	Tb927.7.4540:mRNA-p1;Tb11.v5.0267.1-p1	Tb927.7.4540;Tb11.v5.0267	Chromodomain protein 1;Chromodomain protein 1	1.03265	-1.04825	0.146352	0.594563	0.0761816	0.191812	0.353955	-0.805088	1.64539	-2.42438	0.146271	-0.424456	1.25572	-1.69072	1.65473	-1.59565	1.08631	-1.00968																			N/A	N/A	N/A	N/A	N/A	N/A	GO:0005634;GO:0005654	nucleoplasm;nucleus	N/A	N/A	N/A	N/A	8	8	8	46.3	46.3	46.3	34.52	0	21.6	127460000	37	NaN	0	0	0	0	0	0	0	0	0	0	73673000	29078000	0	0	0	0	0	0	23470000	0	0	0	0	0	225	Tb927.7.4540:mRNA-p1 | transcript=Tb927.7.4540:mRNA | gene=Tb927.7.4540 | organism=Trypanosoma_brucei_brucei_TREU927 | gene_product=Chromodomain protein 1 | transcript_product=Chromodomain protein 1 | location=Tb927_07_v5.1:1207968-1208903(-) | protein_len	Tb11.v5.0267;Tb927.7.4540		nucleoplasm, cytoplasm(weak), cytoplasm(<10%), nucleoplasm(point), flagellar cytoplasm(<10%), nuclear lumen(<10%) GO:0005654	N/A;N/A
Tb927.1.2390:mRNA-p1;Tb927.1.2370:mRNA-p1;Tb927.1.2350:mRNA-p1;Tb927.1.2330:mRNA-p1;Tb11.v5.0469.1-p1	Tb927.1.2390:mRNA-p1;Tb927.1.2370:mRNA-p1;Tb927.1.2350:mRNA-p1;Tb927.1.2330:mRNA-p1;Tb11.v5.0469.1-p1	Tb927.1.2390;Tb927.1.2370;Tb927.1.2350;Tb927.1.2330;Tb11.v5.0469	beta tubulin, putative;beta tubulin;beta tubulin;beta tubulin;beta tubulin	0.393511	-1.05204	0.488551	1.87526	0.466808	1.57829	0.345045	1.18281	1.20713	4.19123	0.192902	0.712833	1.60674	5.76031	0.234777	-0.719945	0.795739	-2.09214														+				+	GO:0005874	microtubule	GO:0003924;GO:0005200;GO:0005525	GTP binding;GTPase activity;structural constituent of cytoskeleton	GO:0007017	microtubule-based process	GO:0005737;GO:0005874	cytoplasm;microtubule	GO:0005200;GO:0005525	GTP binding;structural constituent of cytoskeleton	GO:0000226;GO:0000278;GO:0007017	microtubule cytoskeleton organization;microtubule-based process;mitotic cell cycle	32	32	32	83.5	83.5	83.5	49.704	0	323.31	66211000000	1297	NaN	0	258450000	84366000	14016000	10253000	39962000	62357000	31312000	25576000	130500000	601290000	173560000	299540000	158660000	189380000	2125500000	915350000	104980000	149190000	3686100000	4646900000	68046000	20922000	69974000	256	Tb927.1.2390:mRNA-p1 | transcript=Tb927.1.2390:mRNA | gene=Tb927.1.2390 | organism=Trypanosoma_brucei_brucei_TREU927 | gene_product=beta tubulin | transcript_product=beta tubulin | location=Tb927_01_v5.1:581408-582736(+) | protein_length=442 | sequence_SO=	Tb11.v5.0469;Tb927.1.2330;Tb927.1.2350;Tb927.1.2370;Tb927.1.2390	cytoplasm(75%) GO:0005737	cytoplasm GO:0005737	N/A;N/A;N/A;N/A;N/A
Tb927.3.4500:mRNA-p1;Tb11.v5.0629.1-p1	Tb927.3.4500:mRNA-p1;Tb11.v5.0629.1-p1	Tb927.3.4500;Tb11.v5.0629	fumarate hydratase, putative;Fumarate hydratase class I, cytosolic	0.894584	-1.05503	1.39932	-1.63967	0.846651	-0.966335	0.301883	-0.393673	0.113856	-0.246774	1.47761	-2.29459	0.809542	0.860865	1.24426	-1.15051	0.215976	0.505208																			N/A	N/A	GO:0004333;GO:0016829;GO:0016836;GO:0046872;GO:0051539	4 iron, 4 sulfur cluster binding;fumarate hydratase activity;hydro-lyase activity;lyase activity;metal ion binding	GO:0006091	generation of precursor metabolites and energy	GO:0005737;GO:0005829;GO:0020015;GO:0097014;N/A	ciliary plasm;cytoplasm;cytosol;glycosome;N/A	GO:0004333;N/A	fumarate hydratase activity;N/A	N/A	N/A	14	14	14	36.5	36.5	36.5	62.262	0	61.087	278830000	35	NaN	0	0	0	0	33481000	29183000	0	0	0	0	0	0	0	0	0	18563000	0	0	0	24138000	20718000	0	0	0	1728	Tb927.3.4500:mRNA-p1 | transcript=Tb927.3.4500:mRNA | gene=Tb927.3.4500 | organism=Trypanosoma_brucei_brucei_TREU927 | gene_product=Fumarate hydratase class I, cytosolic | transcript_product=Fumarate hydratase class I, cytosolic | location=Tb927_03_v5.1:12	Tb11.v5.0629;Tb927.3.4500	cytoplasm, flagellar cytoplasm GO:0005737 GO:0097014	cytoplasm(patchy), flagellar cytoplasm GO:0005737 GO:0097014	N/A;N/A
Tb927.10.2180:mRNA-p1;Tb11.v5.0512.1-p1	Tb927.10.2180:mRNA-p1;Tb11.v5.0512.1-p1	Tb927.10.2180;Tb11.v5.0512	Rtr1/RPAP2 family, putative;Rtr1/RPAP2 family, putative	0.966591	-1.05518	1.98028	4.16062	2.30091	4.09686	2.12373	3.08381	2.73069	4.94005	2.70598	4.87338	2.42139	3.89979	1.27464	-1.48084	0.113821	-0.136588						+		+				+	+	+	+	+		+	N/A	N/A	N/A	N/A	N/A	N/A	GO:0005737	cytoplasm	N/A	N/A	N/A	N/A	13	13	13	32.9	32.9	32.9	51.556	0	216.93	1523100000	171	NaN	0	0	0	0	0	0	0	0	0	99728000	277390000	207210000	122210000	73289000	84833000	293710000	277490000	288080000	257940000	130560000	147590000	0	0	0	266	Tb927.10.2180:mRNA-p1 | transcript=Tb927.10.2180:mRNA | gene=Tb927.10.2180 | organism=Trypanosoma_brucei_brucei_TREU927 | gene_product=Rtr1/RPAP2 family, putative | transcript_product=Rtr1/RPAP2 family, putative | location=Tb927_10_v5.1:560290-561714(+) |	Tb11.v5.0512;Tb927.10.2180	cytoplasm GO:0005737	cytoplasm GO:0005737	N/A;N/A
Tb927.2.4370:mRNA-p1;Tb11.v5.0653.1-p1	Tb927.2.4370:mRNA-p1;Tb11.v5.0653.1-p1	Tb927.2.4370;Tb11.v5.0653	trypanothione synthetase, putative;trypanothione synthetase	0.87394	-1.05724	0.672543	-1.16839	0.324373	-0.654412	0.174847	-0.499782	0.797762	-1.43478	1.15271	-2.00155	0.71764	-1.47269	0.432778	-0.65274	0.143598	0.59911																			N/A	N/A	GO:0047479;N/A	N/A;trypanothione synthase activity	N/A	N/A	GO:0005737;GO:0005829;GO:0020015;N/A	cytoplasm;cytosol;glycosome;N/A	GO:0015042;GO:0016874;N/A	ligase activity;N/A;trypanothione-disulfide reductase activity	GO:0019342;GO:0042493;N/A	N/A;response to drug;trypanothione biosynthetic process	18	18	18	33	33	33	71.612	0	120.03	449460000	45	NaN	0	0	0	0	66160000	37506000	5999700	0	0	0	0	0	0	0	0	0	0	0	0	0	0	0	0	0	1554	Tb927.2.4370:mRNA-p1 | transcript=Tb927.2.4370:mRNA | gene=Tb927.2.4370 | organism=Trypanosoma_brucei_brucei_TREU927 | gene_product=trypanothione synthetase | transcript_product=trypanothione synthetase | location=Tb927_02_v5.1:771007-772890(-) | protein_l	Tb11.v5.0653;Tb927.2.4370	glycosome GO:0005737 GO:0020015	cytoplasm GO:0005737 GO:0020015	N/A;N/A
Tb927.6.5030:mRNA-p1	Tb927.6.5030:mRNA-p1	Tb927.6.5030	Component of motile flagella protein 46	0.635313	-1.05887	0.587871	-1.32923	0.0572299	-0.172655	0.371192	-0.944513	0.291553	-0.711866	0.330209	-0.802668	0.0490428	-0.139554	0.261932	-0.529566	0.453908	1.24861																			N/A	N/A	GO:0005515	protein binding	N/A	N/A	GO:0005737;GO:0005930	axoneme;cytoplasm	N/A	N/A	GO:0060285	cilium-dependent cell motility	15	15	15	30.6	30.6	30.6	64.845	0	123.23	337560000	32	NaN	0	0	0	0	53269000	30654000	0	0	0	0	3571200	0	0	0	0	0	0	0	0	0	0	0	0	0	2204	Tb927.6.5030:mRNA-p1 | transcript=Tb927.6.5030:mRNA | gene=Tb927.6.5030 | organism=Trypanosoma_brucei_brucei_TREU927 | gene_product=Component of motile flagella protein 46 | transcript_product=Component of motile flagella protein 46 | location=Tb927_06_v5.	Tb927.6.5030	axoneme(75%), cytoplasm(points, 75%) GO:0005930 GO:0005737	axoneme, cytoplasm GO:0005930 GO:0005737	N/A
Tb927.11.700:mRNA-p1;Tb11.0860:mRNA-p1	Tb927.11.700:mRNA-p1;Tb11.0860:mRNA-p1	Tb927.11.700;Tb11.0860	hypothetical protein;hypothetical protein, conserved	1.23198	-1.05946	0.910304	-1.36134	2.15742	-0.959759	1.79682	-1.4097	2.23155	-1.6462	2.19211	-1.78679	1.067	-0.277771	1.33488	-0.608043	1.65327	-0.701538																			N/A	N/A	N/A	N/A	N/A	N/A	GO:0005634;GO:0005730;N/A	N/A;nucleolus;nucleus	N/A	N/A	N/A	N/A	8	8	8	35.2	35.2	35.2	38.697	0	56.902	87355000	32	NaN	0	0	0	0	0	0	0	0	0	0	7499200	0	0	0	0	0	0	0	0	0	0	0	0	0	1388	Tb927.11.700:mRNA-p1 | transcript=Tb927.11.700:mRNA | gene=Tb927.11.700 | organism=Trypanosoma_brucei_brucei_TREU927 | gene_product=hypothetical protein, conserved | transcript_product=hypothetical protein, conserved | location=Tb927_11_v5.1:168831-169898(	Tb11.0860;Tb927.11.700	nucleolus GO:0005730	nucleolus, cytoplasm(points, weak) GO:0005730	N/A;N/A
Tb927.9.9000:mRNA-p1	Tb927.9.9000:mRNA-p1	Tb927.9.9000	isopentenyl-diphosphate delta-isomerase (type II)	1.25531	-1.06162	0.587447	-0.793337	0.590632	-1.01337	0.871998	-0.591429	2.25241	-2.16159	1.96052	-1.36528	1.77161	-1.2494	0.440862	1.22932	0.820959	-0.732903																			N/A	N/A	GO:0003824;GO:0004452;GO:0010181;GO:0016491;GO:0046872	catalytic activity;FMN binding;isopentenyl-diphosphate delta-isomerase activity;metal ion binding;oxidoreductase activity	GO:0008299	isoprenoid biosynthetic process	GO:0005737;GO:0020015	cytoplasm;glycosome	N/A	N/A	GO:0008299	isoprenoid biosynthetic process	10	10	10	44.1	44.1	44.1	38.986	0	27.903	173650000	25	NaN	0	0	0	0	0	0	0	0	0	0	0	0	0	0	0	0	0	0	0	0	0	0	53059000	58605000	2934	Tb927.9.9000:mRNA-p1 | transcript=Tb927.9.9000:mRNA | gene=Tb927.9.9000 | organism=Trypanosoma_brucei_brucei_TREU927 | gene_product=isopentenyl-diphosphate delta-isomerase (type II) | transcript_product=isopentenyl-diphosphate delta-isomerase (type II) | l	Tb927.9.9000	cytoplasm GO:0020015 GO:0005737	glycosome GO:0020015 GO:0005737	N/A
Tb927.11.14020:mRNA-p1;Tb927.11.14000:mRNA-p1	Tb927.11.14020:mRNA-p1;Tb927.11.14000:mRNA-p1	Tb927.11.14020;Tb927.11.14000	nuclear RNA binding domain 1;nuclear RNA binding domain 2	0.381881	-1.06699	0.324792	-1.69163	0.555961	-2.13875	1.20225	-4.14091	0.556813	-1.80096	1.02522	-3.30509	0.568883	-1.85052	0.0673524	0.22254	0.17013	-0.880032																			N/A	N/A	GO:0003676	nucleic acid binding	N/A	N/A	GO:0005634;GO:0005737;GO:0030133;GO:1990904	cytoplasm;nucleus;ribonucleoprotein complex;transport vesicle	GO:0003723;GO:0003729;GO:0005515	mRNA binding;protein binding;RNA binding	GO:0006396	RNA processing	16	16	16	52	52	52	30.274	0	164.2	1745900000	187	NaN	0	130600000	58855000	0	96463000	56414000	32684000	27286000	0	0	57789000	22477000	0	0	0	12347000	12815000	0	0	0	0	43659000	32114000	95401000	1037	Tb927.11.14020:mRNA-p1 | transcript=Tb927.11.14020:mRNA | gene=Tb927.11.14020 | organism=Trypanosoma_brucei_brucei_TREU927 | gene_product=nuclear RNA binding domain 2 | transcript_product=nuclear RNA binding domain 2 | location=Tb927_11_v5.1:3711538-371237	Tb927.11.14000;Tb927.11.14020	endocytic, cytoplasm GO:0030133 GO:0005737;cytoplasm(patchy) GO:0005737	cytoplasm(patchy, <10%), cytoplasm(weak, patchy) GO:0030133 GO:0005737;cytoplasm(patchy) GO:0005737	N/A;N/A
Tb927.7.3980:mRNA-p1	Tb927.7.3980:mRNA-p1	Tb927.7.3980	tc40 antigen-like	2.06601	-1.0699	3.40836	-2.43406	1.74018	-1.81023	0.800029	-1.06909	0.3003	-1.02085	0.336695	-0.160562	0.0411881	0.0381692	2.55871	-1.93635	2.11685	3.59111																			N/A	N/A	N/A	N/A	N/A	N/A	GO:0005737;GO:0020022;GO:0051286	acidocalcisome;cell tip;cytoplasm	GO:0003729	mRNA binding	N/A	N/A	31	31	31	46	46	46	97.32	0	323.31	3701700000	136	NaN	0	0	0	76470000	324830000	359830000	0	0	0	0	0	0	0	0	0	29418000	0	12974000	18296000	13306000	23498000	0	0	0	2323	Tb927.7.3980:mRNA-p1 | transcript=Tb927.7.3980:mRNA | gene=Tb927.7.3980 | organism=Trypanosoma_brucei_brucei_TREU927 | gene_product=tc40 antigen-like | transcript_product=tc40 antigen-like | location=Tb927_07_v5.1:1047000-1049714(+) | protein_length=904 |	Tb927.7.3980	cytoplasm(points), cell tip(posterior, 50%) GO:0005737 GO:0051286	cytoplasm(points), cell tip(anterior) GO:0005737 GO:0051286	N/A
Tb927.7.3410:mRNA-p1	Tb927.7.3410:mRNA-p1	Tb927.7.3410	centrin-4	0.968036	-1.07021	0.183673	-0.740184	0.552832	-0.88333	1.23183	-1.93373	1.5737	-2.32706	1.38704	-1.88645	1.31691	-1.74645	0.773396	-0.956725	0.0435876	-0.145367																			N/A	N/A	GO:0005509	calcium ion binding	N/A	N/A	GO:0005813;GO:0005814;GO:0036064;GO:0120120;GO:0120280	bilobe structure;centriole;centrosome;ciliary basal body;ciliary pro-basal body	GO:0005509	calcium ion binding	GO:0000278;GO:0007099;GO:0051783;GO:1902412	centriole replication;mitotic cell cycle;regulation of mitotic cytokinesis;regulation of nuclear division	8	8	8	68.5	68.5	68.5	16.552	0	96.095	204750000	28	NaN	0	0	0	0	40510000	0	0	0	0	0	24517000	0	0	0	0	0	0	0	0	0	0	0	0	0	2302	Tb927.7.3410:mRNA-p1 | transcript=Tb927.7.3410:mRNA | gene=Tb927.7.3410 | organism=Trypanosoma_brucei_brucei_TREU927 | gene_product=centrin-4 | transcript_product=centrin-4 | location=Tb927_07_v5.1:886750-887199(-) | protein_length=149 | sequence_SO=chromo	Tb927.7.3410	basal body, pro-basal body, hook complex, cytoplasm(weak), flagellum(weak) GO:0036064 GO:0120280 GO:0120120	basal body(strong), pro-basal body(strong), axoneme(weak), hook complex(strong) GO:0036064 GO:0120280 GO:0120120	N/A
Tb927.6.3630:mRNA-p1	Tb927.6.3630:mRNA-p1	Tb927.6.3630	Sphingosine-1-phosphate lyase	0.765295	-1.07583	1.79487	-2.13198	0.0902113	0.217923	0.834844	-1.30027	0.554788	-0.718916	0.497602	-1.15831	0.0891909	-0.193842	1.74621	-1.85776	1.17425	-1.20702																			N/A	N/A	GO:0003824;GO:0016831;GO:0030170	carboxy-lyase activity;catalytic activity;pyridoxal phosphate binding	GO:0019752	carboxylic acid metabolic process	GO:0005737;GO:0005739;GO:0005741;GO:0005783	cytoplasm;endoplasmic reticulum;mitochondrial outer membrane;mitochondrion	GO:0008117	sphinganine-1-phosphate aldolase activity	GO:0006646;GO:0006665;GO:0030149;GO:0046335;GO:0106117	acidocalcisome organization;ethanolamine biosynthetic process;phosphatidylethanolamine biosynthetic process;sphingolipid catabolic process;sphingolipid metabolic process	10	10	10	27.9	27.9	27.9	59.525	0	15.075	55647000	30	NaN	0	0	0	0	0	0	0	0	0	0	0	0	0	0	0	0	0	0	0	0	18551000	0	0	0	2152	Tb927.6.3630:mRNA-p1 | transcript=Tb927.6.3630:mRNA | gene=Tb927.6.3630 | organism=Trypanosoma_brucei_brucei_TREU927 | gene_product=Sphingosine-1-phosphate lyase | transcript_product=Sphingosine-1-phosphate lyase | location=Tb927_06_v5.1:1081858-1083474(-)	Tb927.6.3630		cytoplasm(reticulated) GO:0005737	N/A
Tb927.9.2900:mRNA-p1	Tb927.9.2900:mRNA-p1	Tb927.9.2900	U3 small nucleolar RNA-associated protein 10, putative	0.959578	-1.07671	1.39226	-1.9896	0.366642	-0.539203	0.327979	-0.576012	0.98502	-2.41444	1.28396	-1.91126	0.541571	-0.74649	1.13723	-1.59645	1.54542	-1.63197																			N/A	N/A	N/A	N/A	N/A	N/A	GO:0005634;GO:0005730;GO:0005819;GO:0030686;GO:0032040;GO:0034455	90S preribosome;nucleolus;nucleus;small-subunit processome;spindle;t-UTP complex	GO:0030515	snoRNA binding	GO:0000462;GO:0006364;GO:0042255;GO:0045943	maturation of SSU-rRNA from tricistronic rRNA transcript (SSU-rRNA, 5.8S rRNA, LSU-rRNA);positive regulation of transcription by RNA polymerase I;ribosome assembly;rRNA processing	57	57	57	29.9	29.9	29.9	287.19	0	323.31	899600000	233	NaN	0	0	0	0	0	0	6404800	0	0	0	2975600	0	0	0	0	0	0	0	0	0	6284700	0	0	0	2829	Tb927.9.2900:mRNA-p1 | transcript=Tb927.9.2900:mRNA | gene=Tb927.9.2900 | organism=Trypanosoma_brucei_brucei_TREU927 | gene_product=U3 small nucleolar RNA-associated protein 10, putative | transcript_product=U3 small nucleolar RNA-associated protein 10, pu	Tb927.9.2900	nucleolus, nucleoplasm(weak) GO:0005730	nucleolus GO:0005730	N/A
Tb927.10.8530:mRNA-p1;Tb927.10.8520:mRNA-p1;Tb927.10.8510:mRNA-p1;Tb927.10.8500:mRNA-p1;Tb927.10.8490:mRNA-p1;Tb11.v5.0332.1-p1;Tb11.v5.0331.1-p1;Tb11.v5.0333.1-p1	Tb927.10.8530:mRNA-p1;Tb927.10.8520:mRNA-p1;Tb927.10.8510:mRNA-p1;Tb927.10.8500:mRNA-p1;Tb927.10.8490:mRNA-p1;Tb11.v5.0332.1-p1;Tb11.v5.0331.1-p1;Tb11.v5.0333.1-p1	Tb927.10.8530;Tb927.10.8520;Tb927.10.8510;Tb927.10.8500;Tb927.10.8490;Tb11.v5.0332;Tb11.v5.0331;Tb11.v5.0333	THT1 - hexose transporter, putative;THT2A - glucose transporter, putative;THT1 - hexose transporter, putative, fragment;glucose transporter, putative;glucose transporter, putative;glucose transporter, putative;glucose transporter, putative;glucose transporter 2A	0.83522	-1.08428	0.14071	0.320295	0.53123	-0.915085	0.149734	-0.650392	0.0270725	-0.112585	0.00724422	-0.0353944	0.165445	0.504316	1.25142	-1.66955	0.140194	-0.401435																			GO:0016020;GO:0016021	integral component of membrane;membrane	GO:0022857	transmembrane transporter activity	GO:0008643;GO:0055085	carbohydrate transport;transmembrane transport	GO:0005886;GO:0016021;GO:0051286;GO:0120267;N/A	cell tip;integral component of membrane;N/A;pellicular membrane;plasma membrane	GO:0015149;N/A	hexose transmembrane transporter activity;N/A	GO:0008645;N/A	hexose transmembrane transport;N/A	7	7	6	16.6	16.6	14.2	56.926	0	78.512	1199200000	74	NaN	0	0	0	0	0	0	0	0	0	11737000	24577000	0	0	32060000	0	37063000	0	48688000	0	42839000	0	0	0	0	238	Tb927.10.8530:mRNA-p1 | transcript=Tb927.10.8530:mRNA | gene=Tb927.10.8530 | organism=Trypanosoma_brucei_brucei_TREU927 | gene_product=glucose transporter 2A | transcript_product=glucose transporter 2A | location=Tb927_10_v5.1:2115838-2117427(+) | protein_	Tb11.v5.0331;Tb11.v5.0332;Tb11.v5.0333;Tb927.10.8490;Tb927.10.8500;Tb927.10.8510;Tb927.10.8520;Tb927.10.8530	pellicular membrane(50%, strong), pellicular membrane(50%), cell tip(posterior, 25%), nuclear envelope(25%) GO:0051286 GO:0120267	cell tip(posterior, strong), pellicular membrane GO:0051286 GO:0120267;pellicular membrane(50%), nuclear envelope(weak, 50%), cell tip(posterior, 50%) GO:0120267 GO:0051286;pellicular membrane, cell tip(posterior) GO:0120267 GO:0051286;pellicular membrane(50%), nuclear envelope(weak, 50%), cell tip(posterior, 50%) GO:0120267 GO:0051286;pellicular membrane GO:0120267	N/A;N/A;N/A;N/A;N/A;N/A;N/A;N/A
Tb927.5.940:mRNA-p1;Tb927.11.6730.1-p1	Tb927.5.940:mRNA-p1	Tb927.5.940	NADH-dependent fumarate reductase, putative	1.40287	-1.08496	1.73664	-2.2969	1.14502	-0.977477	1.90469	-1.75584	1.81141	-2.64042	1.7444	-2.12731	1.22213	-2.13385	0.596777	0.420512	0.221006	0.586403																			N/A	N/A	GO:0000104;GO:0016491	oxidoreductase activity;succinate dehydrogenase activity	GO:0055114	obsolete oxidation-reduction process	GO:0005634;GO:0005737;GO:0005783;GO:0036064	ciliary basal body;cytoplasm;endoplasmic reticulum;nucleus	N/A	N/A	N/A	N/A	27	8	8	44.3	11.7	11.7	87.388	0	24.476	469160000	44	NaN	0	0	0	0	63522000	47577000	12156000	0	0	0	0	0	0	0	0	0	0	0	0	0	0	19668000	31046000	24268000	2071	Tb927.5.940:mRNA-p1 | transcript=Tb927.5.940:mRNA | gene=Tb927.5.940 | organism=Trypanosoma_brucei_brucei_TREU927 | gene_product=NADH-dependent fumarate reductase, putative | transcript_product=NADH-dependent fumarate reductase, putative | location=Tb927_0	Tb927.5.940	endoplasmic reticulum GO:0036064 GO:0005737 GO:0005783	basal body, cytoplasm(point) GO:0036064 GO:0005737 GO:0005783	N/A
Tb927.1.3180:mRNA-p1	Tb927.1.3180:mRNA-p1	Tb927.1.3180	40S ribosomal protein S11, putative	1.02523	-1.08727	0.885407	-1.50871	1.08691	-1.5847	1.10817	-1.62189	0.738393	-1.07991	0.871062	-1.2927	0.390203	-0.601417	0.738715	-0.806442	1.78518	-2.05778																			GO:0005840	ribosome	GO:0003735	structural constituent of ribosome	GO:0006412	translation	GO:0005730;GO:0005737;GO:0005840;GO:0022627	cytoplasm;cytosolic small ribosomal subunit;nucleolus;ribosome	GO:0003735	structural constituent of ribosome	GO:0006412	translation	12	12	2	50.6	50.6	12.1	20.059	0	47.499	4089700000	164	NaN	107600000	334140000	167240000	46918000	33318000	53297000	91031000	70153000	98163000	44377000	92023000	61709000	59560000	57030000	61208000	95958000	77114000	63912000	86203000	107400000	133750000	85493000	124120000	105930000	369	Tb927.1.3180:mRNA-p1 | transcript=Tb927.1.3180:mRNA | gene=Tb927.1.3180 | organism=Trypanosoma_brucei_brucei_TREU927 | gene_product=40S ribosomal protein S11, putative | transcript_product=40S ribosomal protein S11, putative | location=Tb927_01_v5.1:688963	Tb927.1.3180	cytoplasm(patchy), nucleolus GO:0005737 GO:0005730	cytoplasm(patchy), nucleolus(50%) GO:0005737 GO:0005730	N/A
Tb927.3.4970:mRNA-p1	Tb927.3.4970:mRNA-p1	Tb927.3.4970	hypothetical protein, conserved	1.03519	-1.09022	0.669589	-0.985419	0.649358	1.90003	0.854939	-0.884963	1.11421	-1.53268	1.94032	-2.4332	0.561527	-0.675141	1.23045	-1.24829	1.53436	-2.14867																			N/A	N/A	N/A	N/A	N/A	N/A	GO:0005930	axoneme	N/A	N/A	N/A	N/A	14	14	14	21.2	21.2	21.2	115.81	0	89.373	63662000	28	NaN	0	0	0	0	0	0	0	0	0	0	9180800	131910000	15099000	0	0	5881200	0	0	0	0	0	0	0	0	1743	Tb927.3.4970:mRNA-p1 | transcript=Tb927.3.4970:mRNA | gene=Tb927.3.4970 | organism=Trypanosoma_brucei_brucei_TREU927 | gene_product=hypothetical protein, conserved | transcript_product=hypothetical protein, conserved | location=Tb927_03_v5.1:1395382-139857	Tb927.3.4970	axoneme(50%), cytoplasm(points, weak) GO:0005930	axoneme GO:0005930	N/A
Tb927.7.4180:mRNA-p1	Tb927.7.4180:mRNA-p1	Tb927.7.4180	Fatty acid elongase	0.601122	-1.09348	1.12669	-1.60735	0.844546	-1.0759	0.0833415	-0.146935	0.234173	-0.658959	0.0873225	0.450624	1.58854	2.13713	1.19986	-1.02051	0.000433411	0.000855764																		+	GO:0016021	integral component of membrane	GO:0102336;GO:0102337;GO:0102338;GO:0102756	3-oxo-arachidoyl-CoA synthase activity;3-oxo-cerotoyl-CoA synthase activity;3-oxo-lignoceronyl-CoA synthase activity;very-long-chain 3-ketoacyl-CoA synthase activity	N/A	N/A	GO:0005634;GO:0005635;GO:0005737;GO:0005783;GO:0030176	cytoplasm;endoplasmic reticulum;integral component of endoplasmic reticulum membrane;nuclear envelope;nucleus	GO:0009922	fatty acid elongase activity	GO:0019367;GO:0030148;GO:0030497;GO:0034625;GO:0034626;GO:0042759;GO:0042761	fatty acid elongation;fatty acid elongation, monounsaturated fatty acid;fatty acid elongation, polyunsaturated fatty acid;fatty acid elongation, saturated fatty acid;long-chain fatty acid biosynthetic process;sphingolipid biosynthetic process;very long-chain fatty acid biosynthetic process	8	8	8	23.6	23.6	23.6	33.87	0	36.299	314990000	65	NaN	0	0	0	0	0	0	0	0	0	0	0	0	0	0	0	13287000	0	0	58912000	40522000	36321000	0	0	0	2334	Tb927.7.4180:mRNA-p1 | transcript=Tb927.7.4180:mRNA | gene=Tb927.7.4180 | organism=Trypanosoma_brucei_brucei_TREU927 | gene_product=Fatty acid elongase | transcript_product=Fatty acid elongase | location=Tb927_07_v5.1:1114698-1115615(+) | protein_length=30	Tb927.7.4180	endoplasmic reticulum, nuclear envelope(strong) GO:0005737 GO:0005783 GO:0005635	cytoplasm(points) GO:0005737 GO:0005783 GO:0005635	N/A
Tb927.7.1580:mRNA-p1	Tb927.7.1580:mRNA-p1	Tb927.7.1580	Vps52 / Sac2 family, putative	1.23672	-1.09632	1.239	-1.56856	2.23082	3.35016	1.04057	-1.17327	1.68264	-2.26488	1.1113	-1.62064	1.36849	-1.61594	1.8819	-1.80196	0.805226	-1.48606								+											GO:0005829	cytosol	N/A	N/A	GO:0015031	protein transport	GO:0000938;GO:0005794;GO:0030133	GARP complex;Golgi apparatus;transport vesicle	GO:0019905	syntaxin binding	GO:0006896;GO:0032456;GO:0042147	endocytic recycling;Golgi to vacuole transport;retrograde transport, endosome to Golgi	14	14	14	19.3	19.3	19.3	99.649	0	19.631	74477000	24	NaN	0	0	0	0	0	0	0	0	0	0	0	161480000	145850000	0	0	0	0	0	0	0	0	0	0	0	2237	Tb927.7.1580:mRNA-p1 | transcript=Tb927.7.1580:mRNA | gene=Tb927.7.1580 | organism=Trypanosoma_brucei_brucei_TREU927 | gene_product=Vps52 / Sac2 family, putative | transcript_product=Vps52 / Sac2 family, putative | location=Tb927_07_v5.1:395945-398620(+) |	Tb927.7.1580	endocytic, cytoplasm(weak) GO:0005794 GO:0030133	golgi apparatus GO:0005794 GO:0030133	N/A
Tb927.7.2170:mRNA-p1	Tb927.7.2170:mRNA-p1	Tb927.7.2170	Nucleolar protein 168	0.989887	-1.09727	2.0003	-2.66735	1.19631	-2.00022	1.88982	-2.66194	1.58724	-2.64329	1.89441	-2.44	0.972748	-1.20303	0.885407	-1.40392	1.5712	-1.68568																			N/A	N/A	N/A	N/A	N/A	N/A	GO:0005634;GO:0005730;GO:0005819	nucleolus;nucleus;spindle	GO:0003729	mRNA binding	N/A	N/A	25	25	25	22.2	22.2	22.2	168.67	0	69.232	234010000	70	2.04	0	23989000	22563000	0	0	0	14446000	0	0	0	0	0	0	0	0	0	0	0	0	0	0	0	16890000	0	2256	Tb927.7.2170:mRNA-p1 | transcript=Tb927.7.2170:mRNA | gene=Tb927.7.2170 | organism=Trypanosoma_brucei_brucei_TREU927 | gene_product=Nucleolar protein 168 | transcript_product=Nucleolar protein 168 | location=Tb927_07_v5.1:559785-564230(-) | protein_length=	Tb927.7.2170	nucleolus, nucleoplasm(weak), nucleoplasm(point, strong, 25%) GO:0005730	nucleolus, nucleoplasm(weak) GO:0005730	N/A
Tb927.9.7690:mRNA-p1	Tb927.9.7690:mRNA-p1	Tb927.9.7690	SUMO-interacting motif-containing protein	1.42967	-1.09732	2.88361	-2.08942	2.22056	-1.37818	2.26947	-1.45231	3.23932	-2.67156	1.0808	-1.68102	3.02015	-2.23472	0.978229	-1.42475	0.0708926	0.174025																			N/A	N/A	GO:0050265	RNA uridylyltransferase activity	N/A	N/A	GO:0005730;GO:0005737;GO:0031499	cytoplasm;nucleolus;TRAMP complex	GO:0004652	polynucleotide adenylyltransferase activity	GO:0010608;GO:0071044;GO:0071050	histone mRNA catabolic process;posttranscriptional regulation of gene expression;sno(s)RNA polyadenylation	19	19	19	15.8	15.8	15.8	199.56	0	96.55	287600000	37	NaN	0	0	0	0	35985000	26018000	0	0	0	0	0	0	0	0	0	2330000	0	0	0	0	0	0	0	0	2910	Tb927.9.7690:mRNA-p1 | transcript=Tb927.9.7690:mRNA | gene=Tb927.9.7690 | organism=Trypanosoma_brucei_brucei_TREU927 | gene_product=SUMO-interacting motif-containing protein | transcript_product=SUMO-interacting motif-containing protein | location=Tb927_09	Tb927.9.7690	cytoplasm GO:0005737	cytoplasm GO:0005737	N/A
Tb927.11.3730:mRNA-p1	Tb927.11.3730:mRNA-p1	Tb927.11.3730	leucyl-tRNA synthetase, putative	0.5226	-1.10268	0.36172	-1.06924	0.461799	-1.56503	0.733013	-2.0515	0.128029	-0.615006	0.666261	-2.05047	0.31449	-0.95975	0.423531	-0.971464	0.0857978	0.387224																			N/A	N/A	GO:0000166;GO:0002161;GO:0004812;GO:0004823;GO:0005524	aminoacyl-tRNA editing activity;aminoacyl-tRNA ligase activity;ATP binding;leucine-tRNA ligase activity;nucleotide binding	GO:0006418;GO:0006429	leucyl-tRNA aminoacylation;tRNA aminoacylation for protein translation	GO:0005737	cytoplasm	GO:0004823;GO:0005524	ATP binding;leucine-tRNA ligase activity	GO:0006429	leucyl-tRNA aminoacylation	30	30	30	40.2	40.2	40.2	121.82	0	191.67	584840000	129	NaN	0	0	0	0	39169000	53092000	0	0	0	0	0	0	0	0	0	29524000	0	0	0	0	0	0	0	0	1253	Tb927.11.3730:mRNA-p1 | transcript=Tb927.11.3730:mRNA | gene=Tb927.11.3730 | organism=Trypanosoma_brucei_brucei_TREU927 | gene_product=leucyl-tRNA synthetase, putative | transcript_product=leucyl-tRNA synthetase, putative | location=Tb927_11_v5.1:1098860-1	Tb927.11.3730	cytoplasm GO:0005737		N/A
Tb927.8.6160:mRNA-p1;Tb927.8.6150:mRNA-p1	Tb927.8.6160:mRNA-p1;Tb927.8.6150:mRNA-p1	Tb927.8.6160;Tb927.8.6150	40S ribosomal protein S8, putative;40S ribosomal protein S8, putative	0.856326	-1.10508	0.380265	-0.468295	0.254708	-0.570374	0.0855184	0.270559	0.711696	-0.495283	0.57163	-3.53809	0.170084	-0.135048	0.638053	-0.491984	2.13894	-2.11023																			GO:0005840	ribosome	GO:0003735	structural constituent of ribosome	GO:0006412	translation	GO:0005730;GO:0005737;GO:0005840;GO:0022627	cytoplasm;cytosolic small ribosomal subunit;nucleolus;ribosome	GO:0003735;GO:0042301	phosphate ion binding;structural constituent of ribosome	GO:0000462;GO:0006412	maturation of SSU-rRNA from tricistronic rRNA transcript (SSU-rRNA, 5.8S rRNA, LSU-rRNA);translation	6	6	6	34.5	34.5	34.5	24.937	0	292.32	4055500000	229	NaN	96568000	155590000	150870000	45110000	19375000	32224000	80628000	99192000	28475000	65016000	138670000	188740000	41465000	424570000	59141000	100120000	86743000	0	126130000	113400000	126190000	117360000	107320000	64701000	2613	Tb927.8.6160:mRNA-p1 | transcript=Tb927.8.6160:mRNA | gene=Tb927.8.6160 | organism=Trypanosoma_brucei_brucei_TREU927 | gene_product=40S ribosomal protein S8, putative | transcript_product=40S ribosomal protein S8, putative | location=Tb927_08_v5.1:1796603-	Tb927.8.6150;Tb927.8.6160	cytoplasm GO:0005737 GO:0005730	nucleolus(strong), cytoplasm(patchy) GO:0005730 GO:0005737;cytoplasm(points), nucleolus GO:0005737 GO:0005730	N/A;N/A
Tb927.9.10550:mRNA-p1	Tb927.9.10550:mRNA-p1	Tb927.9.10550	Spindle assembly abnormal protein 6 homolog	1.23352	-1.10564	1.26313	-1.38462	0.430178	-0.573285	1.21221	-1.39956	0.376537	-1.12771	0.15679	-0.464569	0.000588459	0.00100136	1.12012	-1.78739	0.215349	-0.58379																			GO:0005737	cytoplasm	N/A	N/A	N/A	N/A	GO:0036064;GO:0120280	ciliary basal body;ciliary pro-basal body	N/A	N/A	GO:0007099	centriole replication	9	9	9	15.3	15.3	15.3	81.419	0	89.773	148350000	40	NaN	0	0	0	0	31159000	0	0	0	0	0	0	0	0	0	0	15387000	0	0	21451000	0	16030000	0	0	0	2689	Tb927.9.10550:mRNA-p1 | transcript=Tb927.9.10550:mRNA | gene=Tb927.9.10550 | organism=Trypanosoma_brucei_brucei_TREU927 | gene_product=Spindle assembly abnormal protein 6 homolog | transcript_product=Spindle assembly abnormal protein 6 homolog | location=T	Tb927.9.10550	basal body, pro-basal body GO:0036064 GO:0120280	basal body, pro-basal body GO:0036064 GO:0120280	N/A
Tb927.8.3240:mRNA-p1	Tb927.8.3240:mRNA-p1	Tb927.8.3240	lathosterol oxidase, putative	0.878349	-1.1103	1.25075	-1.69832	0.313781	-0.435632	0.802042	-1.2592	0.847991	-1.3133	1.32904	1.80095	0.0181138	-0.030544	0.622343	-0.979382	0.229864	-0.280778																+			GO:0016021	integral component of membrane	GO:0005506;GO:0016491;GO:0050046	delta7-sterol 5(6)-desaturase activity;iron ion binding;oxidoreductase activity	GO:0008610;GO:0055114	lipid biosynthetic process;obsolete oxidation-reduction process	GO:0005789;GO:0016020;GO:0016021	endoplasmic reticulum membrane;integral component of membrane;membrane	GO:0000248;GO:0016491	C-5 sterol desaturase activity;oxidoreductase activity	GO:0006629;GO:0016126	lipid metabolic process;sterol biosynthetic process	2	2	2	7	7	7	31.499	0	4.0689	16972000	6	NaN	0	0	0	0	0	0	0	0	0	0	0	0	0	0	0	0	0	35245000	38603000	0	0	0	0	0	2513	Tb927.8.3240:mRNA-p1 | transcript=Tb927.8.3240:mRNA | gene=Tb927.8.3240 | organism=Trypanosoma_brucei_brucei_TREU927 | gene_product=lathosterol oxidase, putative | transcript_product=lathosterol oxidase, putative | location=Tb927_08_v5.1:965642-966454(+) |	Tb927.8.3240			N/A
Tb11.v5.0493.1-p1;Tb927.7.3830:mRNA-p1	Tb11.v5.0493.1-p1;Tb927.7.3830:mRNA-p1	Tb11.v5.0493;Tb927.7.3830	kinesin K39, putative;kinesin K39, putative	1.05329	-1.12107	1.14781	1.80552	0.32367	0.698575	1.08578	-1.99901	0.545443	-1.06203	1.16269	-1.97567	0.873983	-1.37648	1.41732	-1.52291	0.0584899	0.326123																			N/A	N/A	GO:0003777;GO:0005524;GO:0008017	ATP binding;microtubule binding;microtubule motor activity	GO:0007018	microtubule-based movement	GO:0005737;GO:0005871;GO:0005874;GO:0005875;N/A	cytoplasm;kinesin complex;microtubule;microtubule associated complex;N/A	GO:0003774;GO:0003777;GO:0005524;GO:0008017;GO:0016887;N/A	ATP binding;ATP hydrolysis activity;cytoskeletal motor activity;microtubule binding;microtubule motor activity;N/A	GO:0007018;N/A	microtubule-based movement;N/A	4	4	4	35.7	35.7	35.7	154.9	0	68.773	859780000	28	NaN	0	0	0	0	0	187160000	0	0	0	34861000	44522000	30907000	0	0	0	0	0	0	0	0	0	0	0	0	262	Tb11.v5.0493.1-p1 | transcript=Tb11.v5.0493.1 | gene=Tb11.v5.0493 | organism=Trypanosoma_brucei_brucei_TREU927 | gene_product=kinesin K39, putative | transcript_product=kinesin K39, putative | location=Tb927_11_bin_v5.1:2003408-2007439(+) | protein_length=	Tb11.v5.0493;Tb927.7.3830	nucleoplasm(weak), cytoplasm GO:0005737	cytoplasm(reticulated) GO:0005737	N/A;N/A
Tb927.3.4360:mRNA-p1;Tb927.11.6140:mRNA-p1	Tb927.3.4360:mRNA-p1;Tb927.11.6140:mRNA-p1	Tb927.3.4360;Tb927.11.6140	40S ribosomal protein S15A, putative;40S ribosomal protein S15A, putative	3.37996	-1.12575	1.69814	-1.49995	1.7387	-1.73527	0.81379	-0.995991	0.114938	-0.46382	3.63199	-2.66711	0.0789002	0.347911	2.78127	-2.18628	1.56882	-1.58162																			GO:0005840	ribosome	GO:0003735	structural constituent of ribosome	GO:0006412	translation	GO:0000314;GO:0005730;GO:0005737;GO:0022627;GO:0030133	cytoplasm;cytosolic small ribosomal subunit;nucleolus;organellar small ribosomal subunit;transport vesicle	GO:0003735	structural constituent of ribosome	GO:0006412	translation	6	6	6	53.1	53.1	53.1	14.645	0	151.25	1098000000	73	NaN	0	0	0	0	0	0	0	0	0	0	0	0	0	0	0	42448000	0	0	0	0	80938000	0	0	0	1345	Tb927.3.4360:mRNA-p1 | transcript=Tb927.3.4360:mRNA | gene=Tb927.3.4360 | organism=Trypanosoma_brucei_brucei_TREU927 | gene_product=40S ribosomal protein S15A, putative | transcript_product=40S ribosomal protein S15A, putative | location=Tb927_03_v5.1:1223	Tb927.11.6140;Tb927.3.4360	nucleolus(50%), cytoplasm(50%, patchy), cytoplasm(weak, reticulated, 50%) GO:0030133 GO:0005730 GO:0005737;cytoplasm(patchy) GO:0005737	endocytic GO:0030133 GO:0005730 GO:0005737;cytoplasm(weak, points) GO:0005737	N/A;N/A
Tb927.11.9470:mRNA-p1	Tb927.11.9470:mRNA-p1	Tb927.11.9470	ADP-ribosylation factor GTPase activating protein, putative	3.18072	-1.133	0.055147	-0.277881	1.27638	-0.8942	1.32819	-2.24305	0.0354307	-0.106169	0.0572165	0.231812	0.46683	-0.214997	2.56577	-0.873845	0.0284331	-0.0733878																			N/A	N/A	GO:0005096	GTPase activator activity	N/A	N/A	GO:0005634;GO:0005654;GO:0005737;GO:0005930;GO:0030133;GO:0097014	axoneme;ciliary plasm;cytoplasm;nucleoplasm;nucleus;transport vesicle	GO:0003677	DNA binding	N/A	N/A	8	8	8	30.3	30.3	30.3	37.113	0	241.3	271450000	43	NaN	0	0	0	0	32557000	0	0	0	0	0	42480000	0	0	0	0	0	24688000	0	44420000	0	0	0	0	0	1470	Tb927.11.9470:mRNA-p1 | transcript=Tb927.11.9470:mRNA | gene=Tb927.11.9470 | organism=Trypanosoma_brucei_brucei_TREU927 | gene_product=ADP-ribosylation factor GTPase activating protein, putative | transcript_product=ADP-ribosylation factor GTPase activatin	Tb927.11.9470	endocytic(strong), cytoplasm, flagellar cytoplasm, nucleoplasm GO:0030133 GO:0005737 GO:0097014 GO:0005654	endocytic GO:0030133 GO:0005737 GO:0097014 GO:0005654	N/A
Tb927.1.5000:mRNA-p1	Tb927.1.5000:mRNA-p1	Tb927.1.5000	hypothetical protein, conserved	0.804952	-1.13371	0.63159	-1.0021	0.957127	-1.62896	0.653932	-1.6078	0.210444	-0.740568	1.21935	-2.61767	0.533735	-0.953612	0.999087	-1.28575	0.509852	1.98691																			N/A	N/A	N/A	N/A	N/A	N/A	GO:0005739	mitochondrion	N/A	N/A	GO:0010608	posttranscriptional regulation of gene expression	8	8	8	44.3	44.3	44.3	30.458	0	211.46	576580000	35	NaN	0	0	0	0	153700000	124590000	0	0	0	0	0	0	0	0	0	19663000	0	0	0	0	0	0	0	0	398	Tb927.1.5000:mRNA-p1 | transcript=Tb927.1.5000:mRNA | gene=Tb927.1.5000 | organism=Trypanosoma_brucei_brucei_TREU927 | gene_product=hypothetical protein, conserved | transcript_product=hypothetical protein, conserved | location=Tb927_01_v5.1:1004308-100512	Tb927.1.5000			N/A
Tb927.5.2060:mRNA-p1	Tb927.5.2060:mRNA-p1	Tb927.5.2060	Cell division cycle 5-like protein	1.39302	-1.13432	0.585191	1.8568	1.4929	1.65557	0.25362	-0.462185	1.11021	-1.59775	0.258721	-0.429335	1.00399	-1.16262	1.78576	-2.16617	1.60233	-1.17518																			N/A	N/A	N/A	N/A	GO:0051301	cell division	GO:0000974;GO:0005634;GO:0005654	nucleoplasm;nucleus;Prp19 complex	N/A	N/A	GO:0000398	mRNA splicing, via spliceosome	28	28	28	51.2	51.2	51.2	80.149	0	169.74	243400000	84	NaN	0	0	0	0	0	0	8052700	0	0	15733000	166440000	46948000	42199000	0	0	0	0	6754600	16296000	0	0	0	0	0	1979	Tb927.5.2060:mRNA-p1 | transcript=Tb927.5.2060:mRNA | gene=Tb927.5.2060 | organism=Trypanosoma_brucei_brucei_TREU927 | gene_product=Cell division cycle 5-like protein | transcript_product=Cell division cycle 5-like protein | location=Tb927_05_v5.1:707746-7	Tb927.5.2060	nucleoplasm GO:0005654	nucleoplasm GO:0005654	N/A
Tb927.11.6280:mRNA-p1;REV__Tb927.10.5140:mRNA-p1	Tb927.11.6280:mRNA-p1	Tb927.11.6280	pyruvate phosphate dikinase	0.993279	-1.14069	0.0344332	-0.222399	0.420098	-0.337719	0.236758	-0.392097	1.4898	3.27219	0.897302	-1.25417	2.8547	4.06185	0.911326	-1.14259	2.18841	-1.33164													+	+			+	+	N/A	N/A	GO:0003824;GO:0005524;GO:0016301;GO:0016772;GO:0046872;GO:0050242	ATP binding;catalytic activity;kinase activity;metal ion binding;pyruvate, phosphate dikinase activity;transferase activity, transferring phosphorus-containing groups	GO:0006090;GO:0016310	phosphorylation;pyruvate metabolic process	GO:0020015	glycosome	GO:0042301;GO:0050242	phosphate ion binding;pyruvate, phosphate dikinase activity	GO:0016310	phosphorylation	50	50	50	71.6	71.6	71.6	100.45	0	323.31	7402900000	769	NaN	0	7997700	0	0	4080600	4248700	0	0	0	0	66761000	0	0	0	0	222050000	49869000	0	0	207870000	159190000	0	0	4285200	1354	Tb927.11.6280:mRNA-p1 | transcript=Tb927.11.6280:mRNA | gene=Tb927.11.6280 | organism=Trypanosoma_brucei_brucei_TREU927 | gene_product=pyruvate phosphate dikinase | transcript_product=pyruvate phosphate dikinase | location=Tb927_11_v5.1:1768333-1771074(-)	Tb927.11.6280		glycosome GO:0020015	N/A
Tb927.3.3740:mRNA-p1	Tb927.3.3740:mRNA-p1	Tb927.3.3740	Zinc-finger double-stranded RNA-binding, putative	0.645358	-1.14905	0.619827	2.10815	0.605847	1.30735	0.500571	-1.52192	0.81427	-1.67873	1.0723	-2.15419	0.299866	-0.656724	0.356838	-0.579926	0.313942	-0.518248																			N/A	N/A	N/A	N/A	N/A	N/A	GO:0005634;GO:0005654	nucleoplasm;nucleus	GO:0008270	zinc ion binding	GO:0000492	box C/D snoRNP assembly	21	21	21	42	42	42	69.176	0	40.911	124690000	61	NaN	0	0	0	0	0	0	0	0	0	15420000	136570000	36832000	18840000	0	0	0	0	0	0	0	0	0	0	0	1706	Tb927.3.3740:mRNA-p1 | transcript=Tb927.3.3740:mRNA | gene=Tb927.3.3740 | organism=Trypanosoma_brucei_brucei_TREU927 | gene_product=Nuclear FMR1 interacting protein 1 | transcript_product=Nuclear FMR1 interacting protein 1 | location=Tb927_03_v5.1:1044183-	Tb927.3.3740	nucleoplasm(point), nucleoplasm(points, weak) GO:0005654		N/A
Tb927.11.16810:mRNA-p1	Tb927.11.16810:mRNA-p1	Tb927.11.16810	dynein light intermediate chain D1bLIC, putative	0.590681	-1.15104	0.296704	-0.747334	0.785486	-0.594762	0.427037	-0.892202	0.938556	-1.1015	1.65196	-1.61353	1.20655	-1.83944	1.38306	-1.05965	0.220753	-0.49559																			GO:0005868;GO:0005874	cytoplasmic dynein complex;microtubule	N/A	N/A	GO:0035721;GO:0035735	intraciliary retrograde transport;intraciliary transport involved in cilium assembly	GO:0005868;GO:0005930;GO:0030990;GO:0036064	axoneme;ciliary basal body;cytoplasmic dynein complex;intraciliary transport particle	GO:0045504	dynein heavy chain binding	GO:0035721;GO:0035735	intraciliary retrograde transport;intraciliary transport involved in cilium assembly	6	6	6	18.4	18.4	18.4	45.168	0	21.375	92502000	20	NaN	0	0	0	0	27199000	0	0	0	0	0	17797000	0	0	0	0	8326900	0	0	0	0	0	0	0	0	1145	Tb927.11.16810:mRNA-p1 | transcript=Tb927.11.16810:mRNA | gene=Tb927.11.16810 | organism=Trypanosoma_brucei_brucei_TREU927 | gene_product=dynein light intermediate chain D1bLIC, putative | transcript_product=dynein light intermediate chain D1bLIC, putative	Tb927.11.16810		intraflagellar transport particle GO:0030990	N/A
Tb927.11.6210:mRNA-p1	Tb927.11.6210:mRNA-p1	Tb927.11.6210	Lanosterol 14-alpha demethylase	0.831526	-1.15219	0.816168	-1.31019	0.818948	-1.32989	0.648309	-1.52922	0.148385	-0.543406	0.645629	-1.47891	1.01559	1.92416	1.27787	-1.42384	0.535362	-0.835677																			N/A	N/A	GO:0004497;GO:0005506;GO:0008168;GO:0016705;GO:0020037	heme binding;iron ion binding;methyltransferase activity;monooxygenase activity;oxidoreductase activity, acting on paired donors, with incorporation or reduction of molecular oxygen	GO:0032259;GO:0055114	methylation;obsolete oxidation-reduction process	GO:0005635;GO:0005783	endoplasmic reticulum;nuclear envelope	GO:0004497;GO:0008398;GO:0016491;GO:0020037	heme binding;monooxygenase activity;oxidoreductase activity;sterol 14-demethylase activity	GO:0016125;GO:0044091;GO:0055114	membrane biogenesis;obsolete oxidation-reduction process;sterol metabolic process	21	21	21	50.7	50.7	50.7	54.372	0	151.24	322370000	83	NaN	0	0	0	0	0	0	0	0	0	0	0	0	0	0	0	26231000	0	0	9065900	33101000	75041000	0	0	0	1350	Tb927.11.6210:mRNA-p1 | transcript=Tb927.11.6210:mRNA | gene=Tb927.11.6210 | organism=Trypanosoma_brucei_brucei_TREU927 | gene_product=Lanosterol 14-alpha demethylase | transcript_product=Lanosterol 14-alpha demethylase | location=Tb927_11_v5.1:1746176-174	Tb927.11.6210	endoplasmic reticulum, nuclear envelope GO:0005783 GO:0005635		N/A
Tb927.7.4760:mRNA-p1;Tb11.v5.0159.1-p1	Tb927.7.4760:mRNA-p1;Tb11.v5.0159.1-p1	Tb927.7.4760;Tb11.v5.0159	hypothetical protein, conserved;hypothetical protein, conserved	1.09265	-1.15539	1.06213	-1.21917	0.202704	-0.270794	0.598142	-1.03984	1.46364	-2.47202	2.91098	7.2811	2.1246	3.41204	1.15703	-1.07692	0.991878	-1.26577															+	+		+	GO:0016021;N/A	integral component of membrane;N/A	N/A	N/A	N/A	N/A	GO:0005634;GO:0005635;GO:0005643;GO:0005794;GO:0031965;N/A	Golgi apparatus;N/A;nuclear envelope;nuclear membrane;nuclear pore;nucleus	N/A	N/A	N/A	N/A	16	16	16	44.9	44.9	44.9	58.815	0	323.31	3870300000	113	2.65	0	0	0	0	0	0	0	0	0	0	0	0	0	0	0	0	0	1259400000	2462500000	146420000	99205000	0	0	0	2351	Tb927.7.4760:mRNA-p1 | transcript=Tb927.7.4760:mRNA | gene=Tb927.7.4760 | organism=Trypanosoma_brucei_brucei_TREU927 | gene_product=hypothetical protein, conserved | transcript_product=hypothetical protein, conserved | location=Tb927_07_v5.1:1262599-126421	Tb11.v5.0159;Tb927.7.4760	nuclear pore, cytoplasm(reticulated, weak) GO:0005643	nuclear pore, cytoplasm(reticulated, weak) GO:0005643	N/A;N/A
Tb927.10.9920:mRNA-p1	Tb927.10.9920:mRNA-p1	Tb927.10.9920	hypothetical protein, conserved	1.29758	-1.15949	0.213072	-0.283738	0.771233	-0.764363	0.596369	-0.9624	1.81004	-1.76896	0.10253	-0.116515	1.08487	-0.961036	0.901668	-0.928905	0.444985	-0.618916																			N/A	N/A	GO:0005515	protein binding	N/A	N/A	GO:0005634;GO:0005654;GO:0005730;GO:0005737;GO:0032040;GO:0034388	cytoplasm;nucleolus;nucleoplasm;nucleus;Pwp2p-containing subcomplex of 90S preribosome;small-subunit processome	N/A	N/A	N/A	N/A	18	18	18	61.7	61.7	61.7	44.149	0	176.08	248970000	76	NaN	0	0	0	0	0	0	0	0	0	0	11893000	0	0	0	0	0	0	0	0	0	0	0	0	0	877	Tb927.10.9920:mRNA-p1 | transcript=Tb927.10.9920:mRNA | gene=Tb927.10.9920 | organism=Trypanosoma_brucei_brucei_TREU927 | gene_product=hypothetical protein, conserved | transcript_product=hypothetical protein, conserved | location=Tb927_10_v5.1:2451500-245	Tb927.10.9920	nucleus, cytoplasm(points) GO:0005730 GO:0005654 GO:0005634 GO:0005737	nucleolus(strong), nucleoplasm GO:0005730 GO:0005654 GO:0005634 GO:0005737	N/A
Tb927.5.600:mRNA-p1	Tb927.5.600:mRNA-p1	Tb927.5.600	hypothetical protein, conserved	0.347084	-1.16584	1.0605	-3.15539	0.688515	-2.18038	0.571254	-1.78545	0.714199	-2.14297	1.18217	-3.53867	0.77561	-2.29617	0.336576	-1.43909	0.842711	-1.95537																			N/A	N/A	N/A	N/A	N/A	N/A	GO:0005730	nucleolus	N/A	N/A	N/A	N/A	3	3	3	33.9	33.9	33.9	14.37	0	15.681	227480000	13	NaN	0	92233000	0	0	0	0	43769000	0	0	0	0	0	0	0	0	0	0	0	0	0	0	0	64684000	0	2060	Tb927.5.600:mRNA-p1 | transcript=Tb927.5.600:mRNA | gene=Tb927.5.600 | organism=Trypanosoma_brucei_brucei_TREU927 | gene_product=hypothetical protein, conserved | transcript_product=hypothetical protein, conserved | location=Tb927_05_v5.1:241603-241986(-)	Tb927.5.600	nucleolus GO:0005730	nucleolus GO:0005730	N/A
Tb927.9.12070:mRNA-p1	Tb927.9.12070:mRNA-p1	Tb927.9.12070	hypothetical protein, conserved	0.612922	-1.16591	0.466333	-1.24616	0.039957	-0.132193	0.00576856	0.0215775	0.738728	-1.97576	0.327832	-0.960961	0.269253	-0.782665	0.638639	-1.21559	0.793167	3.44533																			N/A	N/A	N/A	N/A	N/A	N/A	GO:0005737;GO:0020022;GO:0051286	acidocalcisome;cell tip;cytoplasm	GO:0003729	mRNA binding	N/A	N/A	28	28	28	37	37	37	109.87	0	323.31	2967400000	84	NaN	0	0	0	7341700	424270000	223070000	0	0	0	0	0	0	0	0	0	1542200	0	0	0	0	0	0	0	3439600	2724	Tb927.9.12070:mRNA-p1 | transcript=Tb927.9.12070:mRNA | gene=Tb927.9.12070 | organism=Trypanosoma_brucei_brucei_TREU927 | gene_product=hypothetical protein, conserved | transcript_product=hypothetical protein, conserved | location=Tb927_09_v5.1:1880413-188	Tb927.9.12070	cytoplasm(points, strong), cell tip(posterior) GO:0020022 GO:0005737 GO:0051286	acidocalcisome GO:0020022 GO:0005737 GO:0051286	N/A
Tb927.3.3320:mRNA-p1;Tb927.3.3310:mRNA-p1	Tb927.3.3320:mRNA-p1;Tb927.3.3310:mRNA-p1	Tb927.3.3320;Tb927.3.3310	60S ribosomal protein L13, putative;60S ribosomal protein L13, putative	0.748009	-1.16716	0.391067	-1.83286	1.14943	-2.76831	0.88887	-2.66168	1.00063	-1.72572	1.0861	-2.12667	1.89383	-3.59309	1.56717	-1.75944	2.0048	-3.31621																			GO:0005840	ribosome	GO:0003735	structural constituent of ribosome	GO:0006412	translation	GO:0005730;GO:0005737;GO:0005840;GO:0022625	cytoplasm;cytosolic large ribosomal subunit;nucleolus;ribosome	GO:0003723;GO:0003735	RNA binding;structural constituent of ribosome	N/A	N/A	12	12	12	44	44	44	25.427	0	323.31	2929000000	223	NaN	46645000	135790000	47414000	0	0	0	22140000	20039000	59769000	0	98841000	19978000	0	29387000	3811300	27310000	15011000	9652500	24361000	0	0	17748000	20366000	21409000	1689	Tb927.3.3320:mRNA-p1 | transcript=Tb927.3.3320:mRNA | gene=Tb927.3.3320 | organism=Trypanosoma_brucei_brucei_TREU927 | gene_product=60S ribosomal protein L13, putative | transcript_product=60S ribosomal protein L13, putative | location=Tb927_03_v5.1:851801	Tb927.3.3310;Tb927.3.3320	cytoplasm(patchy), nucleolus GO:0005730 GO:0005737	nucleolus(strong, 50%) GO:0005730 GO:0005737	N/A;N/A
Tb927.7.2980:mRNA-p1;Tb927.7.3020:mRNA-p1	Tb927.7.2980:mRNA-p1;Tb927.7.3020:mRNA-p1	Tb927.7.2980;Tb927.7.3020	Nitroreductase family, putative;Nitroreductase family, putative	0.858193	-1.17239	0.0273192	-0.0921965	1.18363	-1.67356	0.813413	-1.71859	0.4424	0.689153	0.723267	-0.975976	0.556609	0.763913	0.119997	0.308566	0.0455526	-0.172614																			N/A	N/A	GO:0016491;GO:0016657	oxidoreductase activity;oxidoreductase activity, acting on NAD(P)H, nitrogenous group as acceptor	GO:0034599	cellular response to oxidative stress	GO:0005737;GO:0097014	ciliary plasm;cytoplasm	GO:0016657	oxidoreductase activity, acting on NAD(P)H, nitrogenous group as acceptor	GO:0010608;N/A	N/A;posttranscriptional regulation of gene expression	12	12	12	86.3	86.3	86.3	21.242	0	152.98	1562800000	134	NaN	0	0	0	0	33741000	32654000	0	0	0	0	36502000	0	0	0	0	33699000	20012000	0	0	26572000	28151000	0	37069000	33612000	2291	Tb927.7.2980:mRNA-p1 | transcript=Tb927.7.2980:mRNA | gene=Tb927.7.2980 | organism=Trypanosoma_brucei_brucei_TREU927 | gene_product=Nitroreductase family, putative | transcript_product=Nitroreductase family, putative | location=Tb927_07_v5.1:748550-749122(	Tb927.7.2980;Tb927.7.3020	cytoplasm, flagellar cytoplasm GO:0005737 GO:0097014	cytoplasm, flagellar cytoplasm GO:0005737 GO:0097014;cytoplasm, flagellar cytoplasm GO:0005737 GO:0097014	N/A;N/A
Tb927.6.600:mRNA-p1	Tb927.6.600:mRNA-p1	Tb927.6.600	CCR4-associated factor 1	1.24402	-1.1803	1.46026	-1.60402	0.41798	-0.523298	0.283734	-0.646808	0.242492	-0.630687	0.17718	-0.633901	0.0465237	-0.153016	0.225405	0.272752	0.483468	1.74044																			GO:0030014	CCR4-NOT complex	GO:0003676;GO:0004535	nucleic acid binding;poly(A)-specific ribonuclease activity	N/A	N/A	GO:0000932;GO:0005654;GO:0005737;GO:0010494;GO:0030015	CCR4-NOT core complex;cytoplasm;cytoplasmic stress granule;nucleoplasm;P-body	GO:0004535;GO:0008143	poly(A) binding;poly(A)-specific ribonuclease activity	GO:0006402;GO:0010608;GO:0017148;GO:0043928	exonucleolytic catabolism of deadenylated mRNA;mRNA catabolic process;negative regulation of translation;posttranscriptional regulation of gene expression	10	10	10	36.5	36.5	36.5	38.863	0	180.99	884390000	58	NaN	0	0	0	0	80542000	160540000	0	0	0	0	0	0	0	0	0	17893000	0	0	24802000	27737000	0	0	13832000	22121000	2210	Tb927.6.600:mRNA-p1 | transcript=Tb927.6.600:mRNA | gene=Tb927.6.600 | organism=Trypanosoma_brucei_brucei_TREU927 | gene_product=CCR4-associated factor 1 | transcript_product=CCR4-associated factor 1 | location=Tb927_06_v5.1:245592-246647(-) | protein_leng	Tb927.6.600	cytoplasm(points, 50%, strong) GO:0005654 GO:0005737	paraflagellar rod(<10%), nucleoplasm GO:0005654 GO:0005737	N/A
Tb927.11.970:mRNA-p1	Tb927.11.970:mRNA-p1	Tb927.11.970	hypothetical protein, conserved	0.783449	-1.18091	1.44384	-1.78528	0.760777	-0.936077	0.94925	-1.513	0.330324	-0.935329	1.42372	-2.3654	1.20612	-1.49767	2.29438	-2.11328	2.01086	-1.56957																			N/A	N/A	N/A	N/A	N/A	N/A	GO:0005634;GO:0005643	nuclear pore;nucleus	N/A	N/A	N/A	N/A	8	8	8	65.9	65.9	65.9	23.691	0	36.93	255110000	30	NaN	0	0	0	0	0	0	0	0	0	0	0	0	0	0	0	22782000	0	0	0	0	0	0	0	0	1482	Tb927.11.970:mRNA-p1 | transcript=Tb927.11.970:mRNA | gene=Tb927.11.970 | organism=Trypanosoma_brucei_brucei_TREU927 | gene_product=hypothetical protein, conserved | transcript_product=hypothetical protein, conserved | location=Tb927_11_v5.1:248947-249582(	Tb927.11.970	nuclear pore GO:0005643	nuclear pore, cytoplasm(weak) GO:0005643	N/A
Tb927.10.9780:mRNA-p1;Tb927.10.10380:mRNA-p1	Tb927.10.9780:mRNA-p1	Tb927.10.9780	ATP-dependent DEAD/H RNA helicase, putative	0.663344	-1.18575	1.29498	-3.05458	1.3543	-2.64995	1.08125	-2.26571	1.69205	-3.43926	1.61837	-3.4514	1.23712	-2.79422	0.166883	-0.37183	1.43681	-2.33434																			N/A	N/A	GO:0003676;GO:0004386;GO:0005524	ATP binding;helicase activity;nucleic acid binding	N/A	N/A	GO:0005634;GO:0005730	nucleolus;nucleus	GO:0004386;GO:0005524	ATP binding;helicase activity	GO:0006139	nucleobase-containing compound metabolic process	15	15	15	24.8	24.8	24.8	97.494	0	249.68	405370000	62	1.74	0	51584000	48080000	0	0	0	31383000	0	0	0	0	0	0	0	0	0	0	0	0	0	0	0	37385000	40054000	868	Tb927.10.9780:mRNA-p1 | transcript=Tb927.10.9780:mRNA | gene=Tb927.10.9780 | organism=Trypanosoma_brucei_brucei_TREU927 | gene_product=ATP-dependent DEAD/H RNA helicase, putative | transcript_product=ATP-dependent DEAD/H RNA helicase, putative | location=T	Tb927.10.9780	nucleolus GO:0005730	nucleolus GO:0005730	N/A
Tb927.11.4420:mRNA-p1	Tb927.11.4420:mRNA-p1	Tb927.11.4420	hypothetical protein, conserved	0.699672	-1.18592	0.959617	-2.35193	0.521433	-0.881515	0.422954	-0.939633	1.4255	-2.72668	1.03409	-1.71833	0.875083	-1.44529	0.749667	-0.898092	0.255371	0.656758																			N/A	N/A	N/A	N/A	N/A	N/A	GO:0005929;GO:0005930	axoneme;cilium	N/A	N/A	N/A	N/A	14	14	14	33.5	33.5	33.5	59.291	0	138.6	395160000	30	NaN	0	0	0	0	42508000	35698000	0	11001000	0	0	0	0	0	0	0	0	0	0	0	0	0	0	0	0	1277	Tb927.11.4420:mRNA-p1 | transcript=Tb927.11.4420:mRNA | gene=Tb927.11.4420 | organism=Trypanosoma_brucei_brucei_TREU927 | gene_product=hypothetical protein, conserved | transcript_product=hypothetical protein, conserved | location=Tb927_11_v5.1:1280598-128	Tb927.11.4420		axoneme(50%), cytoplasm(weak, points, 50%) GO:0005930	N/A
Tb927.10.310:mRNA-p1	Tb927.10.310:mRNA-p1	Tb927.10.310	pumillio/PUF RNA binding protein 3	1.08021	-1.18688	0.0800243	0.340845	0.489607	-1.17009	0.935036	-1.73321	0.0838354	-0.20136	0.969014	-1.43399	0.563807	-1.13923	0.797613	-1.08963	0.215903	0.698641																			N/A	N/A	GO:0003723	RNA binding	N/A	N/A	GO:0005730;GO:0005737;GO:0005829	cytoplasm;cytosol;nucleolus	GO:0003723;GO:0003729	mRNA binding;RNA binding	GO:0010608;GO:0016071	mRNA metabolic process;posttranscriptional regulation of gene expression	20	20	20	47.3	47.3	47.3	61.06	0	201.52	530130000	88	NaN	0	0	0	0	43225000	40755000	0	0	0	0	50646000	0	0	0	0	16890000	0	0	0	0	0	0	0	0	671	Tb927.10.310:mRNA-p1 | transcript=Tb927.10.310:mRNA | gene=Tb927.10.310 | organism=Trypanosoma_brucei_brucei_TREU927 | gene_product=pumillio/PUF RNA binding protein 3 | transcript_product=pumillio/PUF RNA binding protein 3 | location=Tb927_10_v5.1:87477-89	Tb927.10.310		cytoplasm(patchy), nucleolus GO:0005737 GO:0005730	N/A
Tb927.7.3780:mRNA-p1	Tb927.7.3780:mRNA-p1	Tb927.7.3780	Nuclear poly(A) polymerase 2	0.693407	-1.19061	0.166147	-0.871477	0.964161	-1.36201	0.664253	-1.48077	1.2602	-2.14752	1.76523	-2.32851	1.1186	-1.78539	1.1868	-1.36937	0.680536	-0.978096																			GO:0005634	nucleus	GO:0003723;GO:0004652;GO:0005524;GO:0016779;GO:0046872;GO:0050265	ATP binding;metal ion binding;nucleotidyltransferase activity;polynucleotide adenylyltransferase activity;RNA binding;RNA uridylyltransferase activity	GO:0031123;GO:0043631	RNA 3'-end processing;RNA polyadenylation	GO:0005634;GO:0005654	nucleoplasm;nucleus	GO:0004652	polynucleotide adenylyltransferase activity	GO:0006378;GO:0071050	mRNA polyadenylation;sno(s)RNA polyadenylation	17	17	17	38.9	38.9	38.9	74.43	0	147.36	199350000	53	0.95	0	0	0	0	0	0	0	0	0	0	47511000	0	0	0	0	0	0	0	0	0	0	0	0	0	2315	Tb927.7.3780:mRNA-p1 | transcript=Tb927.7.3780:mRNA | gene=Tb927.7.3780 | organism=Trypanosoma_brucei_brucei_TREU927 | gene_product=Nuclear poly(A) polymerase 2 | transcript_product=Nuclear poly(A) polymerase 2 | location=Tb927_07_v5.1:988310-990373(-) | p	Tb927.7.3780	nucleoplasm GO:0005654	nucleoplasm GO:0005654	N/A
Tb927.3.1840:mRNA-p1	Tb927.3.1840:mRNA-p1	Tb927.3.1840	3-oxo-5-alpha-steroid 4-dehydrogenase, putative	1.05578	-1.19331	0.35957	0.753685	0.82986	-1.17233	0.422203	-1.52655	0.244574	1.04913	1.38747	-2.50423	2.17061	4.0704	1.39934	-1.844	0.172873	-0.461807																		+	GO:0016021	integral component of membrane	GO:0016627	oxidoreductase activity, acting on the CH-CH group of donors	GO:0006629	lipid metabolic process	GO:0005737;GO:0005741;GO:0005743;GO:0005783;GO:0020015	cytoplasm;endoplasmic reticulum;glycosome;mitochondrial inner membrane;mitochondrial outer membrane	GO:0016491	oxidoreductase activity	GO:0019408;GO:0042761;GO:0070085	dolichol biosynthetic process;glycosylation;very long-chain fatty acid biosynthetic process	12	12	12	37.2	37.2	37.2	33.355	0	162.74	947370000	95	NaN	0	0	0	0	0	0	0	0	0	0	37219000	0	0	0	0	109660000	0	0	0	233440000	195730000	0	0	0	1638	Tb927.3.1840:mRNA-p1 | transcript=Tb927.3.1840:mRNA | gene=Tb927.3.1840 | organism=Trypanosoma_brucei_brucei_TREU927 | gene_product=3-oxo-5-alpha-steroid 4-dehydrogenase, putative | transcript_product=3-oxo-5-alpha-steroid 4-dehydrogenase, putative | locat	Tb927.3.1840	endoplasmic reticulum GO:0005737 GO:0005783	cytoplasm(patchy) GO:0005737 GO:0005783	N/A
Tb927.11.3060:mRNA-p1	Tb927.11.3060:mRNA-p1	Tb927.11.3060	Phosphate transport (Pho88), putative	1.8959	-1.19422	1.24563	-1.72914	1.28016	-0.888379	2.08548	-2.03646	2.47628	-2.63304	3.40362	4.64176	1.53019	-1.33807	3.70313	-2.50954	1.39031	-1.03185															+	+			GO:0005783;GO:0016021	endoplasmic reticulum;integral component of membrane	N/A	N/A	GO:0045047	protein targeting to ER	GO:0005635;GO:0005783	endoplasmic reticulum;nuclear envelope	N/A	N/A	N/A	N/A	6	6	6	27.2	27.2	27.2	21.018	0	12.828	356460000	18	NaN	0	0	0	0	0	0	0	0	0	0	0	0	0	0	0	0	0	308410000	422530000	0	0	0	0	0	1222	Tb927.11.3060:mRNA-p1 | transcript=Tb927.11.3060:mRNA | gene=Tb927.11.3060 | organism=Trypanosoma_brucei_brucei_TREU927 | gene_product=Phosphate transport (Pho88), putative | transcript_product=Phosphate transport (Pho88), putative | location=Tb927_11_v5.1	Tb927.11.3060	endoplasmic reticulum, nuclear envelope GO:0005783 GO:0005635		N/A
Tb927.8.1720:mRNA-p1	Tb927.8.1720:mRNA-p1	Tb927.8.1720	phosphatidylglycerolphosphate synthase, mitochondrial	1.05078	-1.19497	1.5521	-2.09652	0.784991	-0.999818	0.694361	-1.36095	1.88331	-2.55635	0.969181	1.10033	0.654562	-1.06238	0.305187	-0.758972	1.42692	-1.155																+			N/A	N/A	GO:0003824;GO:0005524;GO:0008444	ATP binding;catalytic activity;CDP-diacylglycerol-glycerol-3-phosphate 3-phosphatidyltransferase activity	GO:0032049	cardiolipin biosynthetic process	GO:0005739;GO:0005783;GO:0016020	endoplasmic reticulum;membrane;mitochondrion	GO:0008444	CDP-diacylglycerol-glycerol-3-phosphate 3-phosphatidyltransferase activity	GO:0006655;GO:0007005;GO:0007007;GO:0032049;GO:0033108;GO:0033617;GO:0034551;GO:0046474;GO:0097250	cardiolipin biosynthetic process;glycerophospholipid biosynthetic process;inner mitochondrial membrane organization;mit;mitochondrial cytochrome c oxidase assembly;mitochondrial respirasome assembly;mitochondrial respiratory chain complex assembly;mitochondrial respiratory chain complex III assembly	4	4	4	10.1	10.1	10.1	68.119	0	3.5807	21846000	8	NaN	0	0	0	0	0	0	0	0	0	0	0	0	0	0	0	0	0	29958000	27675000	0	0	0	0	0	2469	Tb927.8.1720:mRNA-p1 | transcript=Tb927.8.1720:mRNA | gene=Tb927.8.1720 | organism=Trypanosoma_brucei_brucei_TREU927 | gene_product=phosphatidylglycerolphosphate synthase, mitochondrial | transcript_product=phosphatidylglycerolphosphate synthase, mitochond	Tb927.8.1720		endoplasmic reticulum GO:0005783	N/A
Tb927.6.5070:mRNA-p1;REV__Tb927.11.2160:mRNA-p1	Tb927.6.5070:mRNA-p1	Tb927.6.5070	hypothetical protein, conserved	0.877956	-1.20231	1.72171	-2.08957	0.569272	-0.853956	1.16746	-1.25761	0.36273	-0.916965	1.66658	-2.10715	0.911831	-1.54023	0.643628	-1.02056	0.842195	2.12475																			N/A	N/A	N/A	N/A	N/A	N/A	GO:0005856;GO:0030863	cortical cytoskeleton;cytoskeleton	N/A	N/A	N/A	N/A	22	22	22	58.6	58.6	58.6	51.821	0	195.94	1382300000	130	NaN	0	16904000	0	13066000	162810000	106740000	0	0	0	0	2805700	0	0	0	0	17549000	0	0	0	0	8311600	0	14027000	0	2205	Tb927.6.5070:mRNA-p1 | transcript=Tb927.6.5070:mRNA | gene=Tb927.6.5070 | organism=Trypanosoma_brucei_brucei_TREU927 | gene_product=Cytoskeleton-associated protein 52 kDa | transcript_product=Cytoskeleton-associated protein 52 kDa | location=Tb927_06_v5.1:	Tb927.6.5070	cortical cytoskeleton(anterior) GO:0030863	cortical cytoskeleton(anterior) GO:0030863	N/A
Tb927.11.6870:mRNA-p1	Tb927.11.6870:mRNA-p1	Tb927.11.6870	14-3-3 protein 2	1.01285	-1.21096	0.461326	-0.753624	0.0299908	-0.0617886	0.161951	-0.428455	0.305623	-1.12947	1.32982	-2.26585	0.33257	-0.573714	0.707116	-0.98779	0.598976	-0.984231																			N/A	N/A	N/A	N/A	N/A	N/A	GO:0005634;GO:0005737;GO:0005929;GO:0016281;GO:0020016;GO:0097014;GO:0097542	ciliary plasm;ciliary pocket;ciliary tip;cilium;cytoplasm;eukaryotic translation initiation factor 4F complex;nucleus	GO:0005515;GO:0045309	protein binding;protein phosphorylated amino acid binding	GO:0000077;GO:0006897;GO:0007088;GO:0010608;GO:1902412	DNA damage checkpoint signaling;endocytosis;posttranscriptional regulation of gene expression;regulation of mitotic cytokinesis;regulation of mitotic nuclear division	13	13	13	58.3	58.3	58.3	29.196	0	107.59	353710000	69	NaN	0	0	0	0	0	0	0	0	0	0	0	0	0	0	0	20542000	0	0	0	0	0	0	0	0	1387	Tb927.11.6870:mRNA-p1 | transcript=Tb927.11.6870:mRNA | gene=Tb927.11.6870 | organism=Trypanosoma_brucei_brucei_TREU927 | gene_product=14-3-3 protein 2 | transcript_product=14-3-3 protein 2 | location=Tb927_11_v5.1:1935818-1936576(-) | protein_length=252 |	Tb927.11.6870	flagellar pocket(ring), cytoplasm(patchy), flagellar cytoplasm, flagellar tip(strong) GO:0020016 GO:0005737 GO:0005929 GO:0097014 GO:0097542	flagellar pocket(ring), cytoplasm(points), flagellum GO:0020016 GO:0005737 GO:0005929 GO:0097014 GO:0097542	N/A
Tb927.5.1080:mRNA-p1	Tb927.5.1080:mRNA-p1	Tb927.5.1080	RNA-binding protein, putative	0.490584	-1.21193	1.24825	-2.66629	0.538671	-1.27003	0.834157	-2.30206	1.10605	-2.32725	0.755069	-1.66708	0.411268	-1.1706	0.0517788	-0.16132	0.784821	-1.3342																			N/A	N/A	GO:0003676	nucleic acid binding	N/A	N/A	GO:0005634;GO:0005730	nucleolus;nucleus	GO:0003723	RNA binding	GO:0000447;GO:0000472;GO:0000480;GO:0006396;GO:0034462	endonucleolytic cleavage in 5'-ETS of tricistronic rRNA transcript (SSU-rRNA, 5.8S rRNA, LSU-rRNA);endonucleolytic cleavage in ITS1 to separate SSU-rRNA from 5.8S rRNA and LSU-rRNA from tricistronic rRNA transcript (SSU-rRNA, 5.8S rRNA, LSU-rRNA);endonucleolytic cleavage to generate m;RNA processing	6	6	6	30	30	30	26.869	0	80.704	133270000	21	3.15	0	0	37647000	0	10683000	0	0	0	24044000	0	0	0	0	0	0	0	0	0	0	0	0	0	32261000	25839000	1942	Tb927.5.1080:mRNA-p1 | transcript=Tb927.5.1080:mRNA | gene=Tb927.5.1080 | organism=Trypanosoma_brucei_brucei_TREU927 | gene_product=RNA-binding protein, putative | transcript_product=RNA-binding protein, putative | location=Tb927_05_v5.1:408066-408779(+) |	Tb927.5.1080	nucleolus(75%), nucleoplasm(weak, 75%) GO:0005730		N/A
Tb927.11.11520:mRNA-p1	Tb927.11.11520:mRNA-p1	Tb927.11.11520	glycosomal membrane protein	0.859038	-1.21277	0.631994	-1.28773	0.838602	-1.60649	0.830918	-1.9189	0.479091	0.947692	1.02334	-2.39241	1.25613	2.4624	1.59638	-2.24092	1.15832	-1.72478																			GO:0005779	integral component of peroxisomal membrane	N/A	N/A	GO:0016559	peroxisome fission	GO:0005778;GO:0005783;GO:0020015;GO:0046860	endoplasmic reticulum;glycosome;glycosome membrane;peroxisomal membrane	N/A	N/A	GO:0016559;GO:0044375	peroxisome fission;regulation of peroxisome size	10	10	10	54.6	54.6	54.6	24.027	0	217.72	715650000	100	NaN	0	44861000	0	0	0	0	0	0	0	0	11347000	0	0	0	0	45948000	34798000	0	0	111340000	117250000	0	0	0	943	Tb927.11.11520:mRNA-p1 | transcript=Tb927.11.11520:mRNA | gene=Tb927.11.11520 | organism=Trypanosoma_brucei_brucei_TREU927 | gene_product=glycosomal membrane protein | transcript_product=glycosomal membrane protein | location=Tb927_11_v5.1:3086741-3087397(	Tb927.11.11520	glycosome GO:0020015	glycosome GO:0020015	N/A
Tb927.5.4260:mRNA-p1;Tb927.5.4250:mRNA-p1;Tb927.5.4240:mRNA-p1;Tb927.5.4230:mRNA-p1;Tb927.5.4220:mRNA-p1;Tb927.5.4210:mRNA-p1;Tb927.5.4200:mRNA-p1;Tb927.5.4190:mRNA-p1;Tb927.5.4180:mRNA-p1;Tb927.5.4170:mRNA-p1	Tb927.5.4260:mRNA-p1;Tb927.5.4250:mRNA-p1;Tb927.5.4240:mRNA-p1;Tb927.5.4230:mRNA-p1;Tb927.5.4220:mRNA-p1;Tb927.5.4210:mRNA-p1;Tb927.5.4200:mRNA-p1;Tb927.5.4190:mRNA-p1;Tb927.5.4180:mRNA-p1;Tb927.5.4170:mRNA-p1	Tb927.5.4260;Tb927.5.4250;Tb927.5.4240;Tb927.5.4230;Tb927.5.4220;Tb927.5.4210;Tb927.5.4200;Tb927.5.4190;Tb927.5.4180;Tb927.5.4170	histone H4, putative;histone H4, putative;histone H4, putative;histone H4, putative;histone H4, putative;histone H4, putative;histone H4, putative;histone H4, putative;histone H4, putative;histone H4, putative	0.763347	-1.21853	1.21206	3.25557	2.40931	3.61891	2.51944	3.73958	1.97794	2.19694	1.50463	2.80552	0.601854	1.05514	1.28221	-0.824884	0.965275	-1.15721								+				+	+	+		+			GO:0000786	nucleosome	GO:0003677;GO:0046982	DNA binding;protein heterodimerization activity	N/A	N/A	GO:0000786;GO:0005654;GO:0005737;GO:0031981;GO:0035869;GO:0097014	ciliary plasm;ciliary transition zone;cytoplasm;nuclear lumen;nucleoplasm;nucleosome	GO:0003677	DNA binding	GO:0006334	nucleosome assembly	7	7	5	43	43	32	11.142	0	223.63	2650200000	113	NaN	0	0	0	0	0	0	0	0	0	30567000	214810000	130030000	83563000	135210000	94995000	41510000	36458000	33093000	106320000	31947000	0	0	0	0	2049	Tb927.5.4260:mRNA-p1 | transcript=Tb927.5.4260:mRNA | gene=Tb927.5.4260 | organism=Trypanosoma_brucei_brucei_TREU927 | gene_product=histone H4, putative | transcript_product=histone H4, putative | location=Tb927_05_v5.1:1334708-1335010(-) | protein_length=	Tb927.5.4170;Tb927.5.4180;Tb927.5.4190;Tb927.5.4200;Tb927.5.4210;Tb927.5.4220;Tb927.5.4230;Tb927.5.4240;Tb927.5.4250;Tb927.5.4260	nucleoplasm GO:0005737 GO:0005654	nucleoplasm GO:0005654;nucleoplasm(patchy) GO:0005654;cytoplasm(reticulated), flagellar cytoplasm(weak) GO:0005737 GO:0005654;nucleoplasm(<10%), transition zone GO:0035869;nucleoplasm GO:0005654;nucleoplasm GO:0005654;cytoplasm, nucleoplasm(<10%, strong), flagellar cytoplasm, nuclear lumen GO:0005737 GO:0097014 GO:0031981;nucleoplasm(75%), cytoplasm(25%) GO:0005654	N/A;N/A;N/A;N/A;N/A;N/A;N/A;N/A;N/A;N/A
Tb927.5.900:mRNA-p1;Tb11.v5.0559.1-p1;Tb927.5.910:mRNA-p1;Tb11.v5.0558.1-p1	Tb927.5.900:mRNA-p1;Tb11.v5.0559.1-p1;Tb927.5.910:mRNA-p1	Tb927.5.900;Tb11.v5.0559;Tb927.5.910	oligosaccharyl transferase subunit, putative;oligosaccharyl transferase subunit, putative;oligosaccharyl transferase subunit, putative	0.981113	-1.22058	0.744286	-1.2654	0.391248	-0.769098	0.862018	-1.4813	1.16977	-2.2252	0.0306837	-0.133687	0.74589	-1.44236	1.22581	-2.07268	0.792895	-0.977187																			GO:0016020;GO:0016021;N/A	integral component of membrane;membrane;N/A	GO:0004576;GO:0004579;GO:0046872;N/A	dolichyl-diphosphooligosaccharide-protein glycotransferase activity;metal ion binding;N/A;oligosaccharyl transferase activity	GO:0006486;N/A	N/A;protein glycosylation	GO:0005635;GO:0005783;GO:0008250;N/A	endoplasmic reticulum;N/A;nuclear envelope;oligosaccharyltransferase complex	N/A	N/A	N/A	N/A	10	10	4	16.6	16.6	8	92.232	0	32.806	66303000	28	NaN	0	0	0	0	0	0	0	0	0	0	0	0	0	0	0	0	0	0	35853000	0	0	0	0	0	2068	Tb927.5.900:mRNA-p1 | transcript=Tb927.5.900:mRNA | gene=Tb927.5.900 | organism=Trypanosoma_brucei_brucei_TREU927 | gene_product=oligosaccharyl transferase subunit, putative | transcript_product=oligosaccharyl transferase subunit, putative | location=Tb927	Tb11.v5.0559;Tb927.5.900;Tb927.5.910	endoplasmic reticulum, nuclear envelope GO:0005783 GO:0005635	endoplasmic reticulum(50%), cytoplasm(weak, 50%), nuclear envelope(50%) GO:0005783 GO:0005635;endoplasmic reticulum, endoplasmic reticulum(strong, <10%) GO:0005783	N/A;N/A;N/A
Tb927.8.1990:mRNA-p1	Tb927.8.1990:mRNA-p1	Tb927.8.1990	peroxidoxin	1.64351	-1.22321	0.0542312	-0.136239	1.70178	-1.3001	0.679876	-0.54772	0.285359	-0.668632	2.50879	-2.94901	2.15582	1.58925	1.87529	-1.75157	0.735191	-1.23071																		+	N/A	N/A	GO:0016209;GO:0016491;GO:0051920	antioxidant activity;oxidoreductase activity;peroxiredoxin activity	GO:0055114	obsolete oxidation-reduction process	GO:0005739;GO:0005829;GO:0036064	ciliary basal body;cytosol;mitochondrion	GO:0008379;GO:0015042;GO:0033196	thioredoxin peroxidase activity;trypanothione-disulfide reductase activity;tryparedoxin peroxidase activity	GO:0006979;GO:0034605;GO:0045454;GO:0051881;GO:0055114;GO:0072745	cell redox homeostasis;cellular response to antimycin A;cellular response to heat;obsolete oxidation-reduction process;regulation of mitochondrial membrane potential;response to oxidative stress	10	10	10	50.9	50.9	50.9	25.631	0	63.577	575500000	97	NaN	0	0	0	0	16038000	0	0	0	0	0	28232000	0	0	0	0	20844000	0	0	0	42256000	45336000	0	0	0	2482	Tb927.8.1990:mRNA-p1 | transcript=Tb927.8.1990:mRNA | gene=Tb927.8.1990 | organism=Trypanosoma_brucei_brucei_TREU927 | gene_product=peroxidoxin | transcript_product=peroxidoxin | location=Tb927_08_v5.1:634173-634853(+) | protein_length=226 | sequence_SO=ch	Tb927.8.1990		basal body, cytoplasm(weak), axoneme(weak) GO:0036064	N/A
Tb927.8.3820:mRNA-p1	Tb927.8.3820:mRNA-p1	Tb927.8.3820	Stress granule protein	0.807437	-1.22654	0.0259491	0.0909939	0.12992	0.314054	0.871368	-1.72096	0.071188	0.272182	0.736623	-1.30048	0.748253	-1.29609	0.891023	-1.27192	0.292076	1.17067																			N/A	N/A	N/A	N/A	N/A	N/A	GO:0005737;GO:0010494	cytoplasm;cytoplasmic stress granule	GO:0005515	protein binding	N/A	N/A	6	6	6	46.3	46.3	46.3	34.81	0	269.3	423640000	42	NaN	0	0	0	0	111340000	48265000	0	0	0	0	28959000	0	0	0	0	39310000	0	0	0	0	0	0	0	0	2530	Tb927.8.3820:mRNA-p1 | transcript=Tb927.8.3820:mRNA | gene=Tb927.8.3820 | organism=Trypanosoma_brucei_brucei_TREU927 | gene_product=Stress granule protein | transcript_product=Stress granule protein | location=Tb927_08_v5.1:1137477-1138496(-) | protein_len	Tb927.8.3820	cytoplasm(patchy, points) GO:0005737	cytoplasm(patchy, 75%), cytoplasm(25%), flagellar cytoplasm(25%), nuclear lumen(25%) GO:0005737	N/A
Tb927.7.4685:mRNA-p1	Tb927.7.4685:mRNA-p1	Tb927.7.4685	unspecified product	1.9498	-1.22795	1.81456	-1.57918	1.6252	-0.71694	0.883012	-1.32443	2.89873	-1.91875	2.81118	-2.17921	1.74885	-0.668791	0.171017	0.480928	0.426119	1.77624																			N/A	N/A	N/A	N/A	N/A	N/A	N/A	N/A	N/A	N/A	N/A	N/A	4	4	4	41	41	41	8.7557	0	33.198	984970000	29	NaN	0	0	0	25428000	388560000	0	0	0	0	0	0	0	0	0	0	0	0	0	0	0	0	37491000	0	28258000	2349	Tb927.7.4685:mRNA-p1 | transcript=Tb927.7.4685:mRNA | gene=Tb927.7.4685 | organism=Trypanosoma_brucei_brucei_TREU927 | gene_product=unspecified product | transcript_product=unspecified product | location=Tb927_07_v5.1:1245993-1246244(-) | protein_length=83	Tb927.7.4685			N/A
Tb927.7.4290:mRNA-p1	Tb927.7.4290:mRNA-p1	Tb927.7.4290	Nuclear distribution protein C homolog	1.36911	-1.2418	0.893196	-1.62117	1.00163	-1.57366	0.676632	-1.4712	1.33621	2.33363	1.78841	-2.88425	1.05083	-1.75498	2.05144	-2.37371	0.199105	0.363057														+					N/A	N/A	N/A	N/A	N/A	N/A	GO:0005654;GO:0005737;GO:0005929;GO:0097014	ciliary plasm;cilium;cytoplasm;nucleoplasm	GO:0051082	unfolded protein binding	GO:0006457;GO:0009408;GO:0010608;GO:0032502	developmental process;posttranscriptional regulation of gene expression;protein folding;response to heat	10	10	10	33.3	33.3	33.3	33.703	0	44.135	299560000	50	NaN	0	0	0	11295000	21326000	43533000	0	0	0	0	3302100	0	0	0	0	131250000	56068000	0	0	0	0	0	0	0	2337	Tb927.7.4290:mRNA-p1 | transcript=Tb927.7.4290:mRNA | gene=Tb927.7.4290 | organism=Trypanosoma_brucei_brucei_TREU927 | gene_product=Nuclear distribution protein C homolog | transcript_product=Nuclear distribution protein C homolog | location=Tb927_07_v5.1:	Tb927.7.4290	nucleoplasm, cytoplasm, flagellar cytoplasm GO:0005929 GO:0005737 GO:0005654 GO:0097014	flagellum, cytoplasm(reticulated) GO:0005929 GO:0005737 GO:0005654 GO:0097014	N/A
Tb927.7.5940:mRNA-p1	Tb927.7.5940:mRNA-p1	Tb927.7.5940	Protein Associated with Differentiation	0.770329	-1.25011	0.277344	-0.54769	0.191901	-0.569782	0.354681	-0.981838	1.23788	-2.24363	0.615066	1.10596	0.0325858	0.0749009	0.518974	-1.01417	0.89377	-1.1703																			GO:0016021	integral component of membrane	GO:0022857	transmembrane transporter activity	GO:0055085	transmembrane transport	GO:0005886;GO:0016020;GO:0020016;GO:0030133;GO:0120267	ciliary pocket;membrane;pellicular membrane;plasma membrane;transport vesicle	N/A	N/A	GO:0009266;GO:0015746;GO:0050793	citrate transport;regulation of developmental process;response to temperature stimulus	11	11	4	22.5	22.5	9.6	67.151	0	323.31	927300000	122	NaN	0	0	0	0	0	0	0	0	0	0	0	0	0	0	0	0	0	17953000	26860000	0	0	0	0	0	2390	Tb927.7.5940:mRNA-p1 | transcript=Tb927.7.5940:mRNA | gene=Tb927.7.5940 | organism=Trypanosoma_brucei_brucei_TREU927 | gene_product=Protein Associated with Differentiation | transcript_product=Protein Associated with Differentiation | location=Tb927_07_v5.	Tb927.7.5940	pellicular membrane(75%) GO:0030133 GO:0120267	endocytic, pellicular membrane(50%) GO:0030133 GO:0120267	N/A
Tb927.5.1090:mRNA-p1	Tb927.5.1090:mRNA-p1	Tb927.5.1090	threonyl-tRNA synthetase, putative	1.36755	-1.25301	1.38168	-1.89516	1.00737	-1.2405	1.34132	-1.80752	0.00793426	-0.0192175	0.902995	-1.37809	0.232263	-0.316765	1.31871	-1.46334	0.835877	1.14911																			GO:0005737	cytoplasm	GO:0000166;GO:0004812;GO:0004829;GO:0005524	aminoacyl-tRNA ligase activity;ATP binding;nucleotide binding;threonine-tRNA ligase activity	GO:0006418;GO:0006435;GO:0043039	threonyl-tRNA aminoacylation;tRNA aminoacylation;tRNA aminoacylation for protein translation	GO:0005737;GO:0005739	cytoplasm;mitochondrion	GO:0004812;GO:0004829	aminoacyl-tRNA ligase activity;threonine-tRNA ligase activity	GO:0006412;GO:0006418;GO:0006435	threonyl-tRNA aminoacylation;translation;tRNA aminoacylation for protein translation	28	28	28	43.9	43.9	43.9	90.983	0	112.2	427670000	122	NaN	0	0	0	21056000	56393000	19318000	0	0	0	0	0	0	0	0	0	21753000	0	0	0	0	0	0	0	0	1943	Tb927.5.1090:mRNA-p1 | transcript=Tb927.5.1090:mRNA | gene=Tb927.5.1090 | organism=Trypanosoma_brucei_brucei_TREU927 | gene_product=threonyl-tRNA synthetase, putative | transcript_product=threonyl-tRNA synthetase, putative | location=Tb927_05_v5.1:409713-4	Tb927.5.1090	cytoplasm(patchy), nucleolus(weak) GO:0005737	cytoplasm(reticulated) GO:0005737	N/A
Tb927.3.3160:mRNA-p1	Tb927.3.3160:mRNA-p1	Tb927.3.3160	Nuclear poly(A) polymerase 1	1.11343	-1.25351	0.218148	0.712093	0.00531993	0.0199207	0.119124	-0.255131	0.816636	-1.98753	0.767105	-1.20703	0.350619	-0.911059	0.576609	-0.729111	1.64241	-1.90851																			N/A	N/A	GO:0003723;GO:0004652;GO:0005524;GO:0016779;GO:0050265	ATP binding;nucleotidyltransferase activity;polynucleotide adenylyltransferase activity;RNA binding;RNA uridylyltransferase activity	GO:0031123;GO:0043631	RNA 3'-end processing;RNA polyadenylation	GO:0000776;GO:0005634;GO:0005654;GO:0005730;GO:0005737	cytoplasm;kinetochore;nucleolus;nucleoplasm;nucleus	GO:0003676;GO:0003729;GO:0004652	mRNA binding;nucleic acid binding;polynucleotide adenylyltransferase activity	GO:0006378;GO:0043629;GO:0071050	mRNA polyadenylation;ncRNA polyadenylation;sno(s)RNA polyadenylation	9	9	9	27.1	27.1	27.1	55.035	0	7.7424	50775000	23	NaN	0	0	0	0	0	0	0	0	0	0	45374000	27035000	0	0	0	0	0	0	0	0	0	0	0	0	1680	Tb927.3.3160:mRNA-p1 | transcript=Tb927.3.3160:mRNA | gene=Tb927.3.3160 | organism=Trypanosoma_brucei_brucei_TREU927 | gene_product=Nuclear poly(A) polymerase 1 | transcript_product=Nuclear poly(A) polymerase 1 | location=Tb927_03_v5.1:813206-815319(-) | p	Tb927.3.3160	cytoplasm(points) GO:0000776 GO:0005737	kinetochore GO:0000776 GO:0005737	N/A
Tb927.11.6200:mRNA-p1;Tb927.11.6180:mRNA-p1	Tb927.11.6200:mRNA-p1;Tb927.11.6180:mRNA-p1	Tb927.11.6200;Tb927.11.6180	60S ribosomal protein L28, putative;60S ribosomal protein L28, putative	0.652262	-1.25425	1.80936	-5.71052	0.751644	-2.85177	1.8943	-5.95954	1.23306	-4.71556	1.88381	-5.82208	1.79929	-5.4739	0.0709052	-0.173339	1.09374	-3.73598																			GO:0005840	ribosome	GO:0003735	structural constituent of ribosome	GO:0006412	translation	GO:0005737;GO:0005840;GO:0022625	cytoplasm;cytosolic large ribosomal subunit;ribosome	GO:0003729;GO:0003735	mRNA binding;structural constituent of ribosome	GO:0006412	translation	9	9	9	43.2	43.2	43.2	16.861	0	87.685	2669400000	140	NaN	80876000	609300000	212960000	109170000	0	0	90339000	71015000	120510000	0	0	93102000	0	0	0	24255000	0	0	0	0	0	156800000	208630000	223710000	1349	Tb927.11.6200:mRNA-p1 | transcript=Tb927.11.6200:mRNA | gene=Tb927.11.6200 | organism=Trypanosoma_brucei_brucei_TREU927 | gene_product=60S ribosomal protein L28, putative | transcript_product=60S ribosomal protein L28, putative | location=Tb927_11_v5.1:174	Tb927.11.6180;Tb927.11.6200	cytoplasm(patchy, 75%) GO:0005737	cytoplasm GO:0005737;cytoplasm GO:0005737	N/A;N/A
Tb927.8.3020:mRNA-p1	Tb927.8.3020:mRNA-p1	Tb927.8.3020	hypothetical protein, conserved	0.943511	-1.2596	0.029888	-0.101716	0.499133	-0.746848	1.0907	-1.29546	0.2942	0.964297	0.0318195	0.182428	0.848303	-1.00189	0.787688	-1.43016	1.08192	-1.13206																			N/A	N/A	GO:0004386	helicase activity	N/A	N/A	GO:0005737;GO:0097014	ciliary plasm;cytoplasm	N/A	N/A	N/A	N/A	17	17	17	43.9	43.9	43.9	66.012	0	191.74	486490000	95	NaN	0	0	0	0	6651800	0	0	0	0	0	29637000	0	0	0	0	73184000	0	0	76882000	0	0	0	11776000	0	2506	Tb927.8.3020:mRNA-p1 | transcript=Tb927.8.3020:mRNA | gene=Tb927.8.3020 | organism=Trypanosoma_brucei_brucei_TREU927 | gene_product=hypothetical protein, conserved | transcript_product=hypothetical protein, conserved | location=Tb927_08_v5.1:907278-909089(	Tb927.8.3020	cytoplasm(patchy) GO:0005737 GO:0097014	cytoplasm(points), flagellar cytoplasm GO:0005737 GO:0097014	N/A
Tb11.v5.0394.1-p1;Tb927.10.15750:mRNA-p1	Tb11.v5.0394.1-p1;Tb927.10.15750:mRNA-p1	Tb11.v5.0394;Tb927.10.15750	hypothetical protein, conserved;Tripartite attachment complex protein 197	1.79647	-1.2609	2.6554	-0.960397	0.0791788	0.0926952	0.958961	-1.0365	0.135907	-0.455009	2.90088	-0.918263	0.212363	-0.654432	0.88568	-1.53958	2.47954	-0.973349																			N/A	N/A	N/A	N/A	N/A	N/A	GO:0036064;GO:0120121;GO:0120280;N/A	ciliary basal body;ciliary pro-basal body;N/A;tripartite attachment complex	GO:0044877;N/A	N/A;protein-containing complex binding	GO:0000002;GO:0008104;GO:0033955;N/A	mitochondrial genome maintenance;N/A;obsolete mitochondrial DNA inheritance;protein localization	10	10	10	22.4	22.4	22.4	183.78	0	48.656	165700000	44	NaN	0	0	0	0	0	0	0	0	0	0	0	0	0	0	0	26881000	0	0	0	0	0	0	0	0	245	Tb11.v5.0394.1-p1 | transcript=Tb11.v5.0394.1 | gene=Tb11.v5.0394 | organism=Trypanosoma_brucei_brucei_TREU927 | gene_product=hypothetical protein, conserved | transcript_product=hypothetical protein, conserved | location=Tb927_11_bin_v5.1:1381337-1386175(	Tb11.v5.0394;Tb927.10.15750	basal body, pro-basal body GO:0120121 GO:0036064 GO:0120280	tripartite attachment complex GO:0120121 GO:0036064 GO:0120280	N/A;N/A
Tb927.10.2700:mRNA-p1	Tb927.10.2700:mRNA-p1	Tb927.10.2700	predicted WD40 repeat protein	1.44925	-1.26211	1.33596	-1.66689	0.690197	-0.852358	0.794828	-1.14644	1.24801	-1.66939	0.715562	-0.937926	0.997893	-1.14508	1.32069	-1.35402	0.591293	-0.57029																			N/A	N/A	GO:0005515;GO:0034511	protein binding;U3 snoRNA binding	GO:0006364	rRNA processing	GO:0005634;GO:0005730;GO:0032040	nucleolus;nucleus;small-subunit processome	GO:0030515	snoRNA binding	N/A	N/A	21	21	21	43.2	43.2	43.2	75.239	0	323.31	683440000	117	2.46	0	0	0	0	0	0	3703200	0	0	0	0	0	0	0	0	0	0	0	0	0	0	0	0	0	655	Tb927.10.2700:mRNA-p1 | transcript=Tb927.10.2700:mRNA | gene=Tb927.10.2700 | organism=Trypanosoma_brucei_brucei_TREU927 | gene_product=predicted WD40 repeat protein | transcript_product=predicted WD40 repeat protein | location=Tb927_10_v5.1:696024-698114(+	Tb927.10.2700	nucleolus GO:0005730	nucleolus(75%) GO:0005730	N/A
Tb927.9.5520:mRNA-p1	Tb927.9.5520:mRNA-p1	Tb927.9.5520	ubiquitin carboxyl-terminal hydrolase, putative	1.23484	-1.26295	1.95803	-2.14859	0.0388627	0.0811437	1.32399	-1.37384	1.03835	-1.42089	1.391	-2.2522	0.634776	-0.699869	1.84744	-1.86542	0.442038	0.953903																			N/A	N/A	GO:0004843	thiol-dependent deubiquitinase	GO:0006511;GO:0016579	protein deubiquitination;ubiquitin-dependent protein catabolic process	GO:0005737;GO:0031981;GO:0097014	ciliary plasm;cytoplasm;nuclear lumen	GO:0004197	cysteine-type endopeptidase activity	GO:0006511	ubiquitin-dependent protein catabolic process	12	12	12	12.7	12.7	12.7	151.16	0	127.32	327520000	55	NaN	0	0	0	0	61246000	34778000	3265000	0	0	0	0	0	0	0	0	7700400	0	0	0	0	0	0	2916600	0	2865	Tb927.9.5520:mRNA-p1 | transcript=Tb927.9.5520:mRNA | gene=Tb927.9.5520 | organism=Trypanosoma_brucei_brucei_TREU927 | gene_product=ubiquitin carboxyl-terminal hydrolase, putative | transcript_product=ubiquitin carboxyl-terminal hydrolase, putative | locat	Tb927.9.5520		cytoplasm, flagellar cytoplasm, nuclear lumen GO:0005737 GO:0097014 GO:0031981	N/A
Tb927.11.11690:mRNA-p1	Tb927.11.11690:mRNA-p1	Tb927.11.11690	Vacuolar proton pump subunit B, putative	0.689506	-1.26305	0.011502	0.0849295	0.488343	1.28406	0.447455	-1.39408	0.969455	2.60842	0.529336	1.35674	0.574985	1.43636	0.587336	-1.34353	0.341403	-0.894781														+					GO:0033180	proton-transporting V-type ATPase, V1 domain	GO:0005524;GO:0016787	ATP binding;hydrolase activity	GO:0046034;GO:1902600	ATP metabolic process;proton transmembrane transport	GO:0000331;GO:0005764;GO:0020022;GO:0046611;GO:0055037	acidocalcisome;contractile vacuole;lysosomal proton-transporting V-type ATPase complex;lysosome;recycling endosome	GO:0008553	P-type proton-exporting transporter activity	GO:0006897;GO:0042493;GO:1902600	endocytosis;proton transmembrane transport;response to drug	22	22	22	59.6	59.6	59.6	55.619	0	164.88	552630000	148	NaN	0	0	0	0	16424000	0	0	0	0	0	110950000	26464000	45542000	0	0	132250000	57150000	30105000	44278000	37706000	39478000	0	0	13138000	951	Tb927.11.11690:mRNA-p1 | transcript=Tb927.11.11690:mRNA | gene=Tb927.11.11690 | organism=Trypanosoma_brucei_brucei_TREU927 | gene_product=Vacuolar proton pump subunit B, putative | transcript_product=Vacuolar proton pump subunit B, putative | location=Tb92	Tb927.11.11690	acidocalcisome GO:0020022	acidocalcisome GO:0020022	N/A
Tb927.11.9780:mRNA-p1	Tb927.11.9780:mRNA-p1	Tb927.11.9780	Nucleoporin NUP119	2.5024	-1.26549	2.45801	-2.13991	0.568876	-0.394653	0.934861	-1.28719	1.92191	-2.39035	1.84024	-2.63207	3.41294	4.51134	1.79608	-2.34751	1.76948	-1.30248																	+	+	N/A	N/A	N/A	N/A	N/A	N/A	GO:0005634;GO:0005643;GO:0005654;GO:0044611	nuclear pore;nuclear pore inner ring;nucleoplasm;nucleus	N/A	N/A	N/A	N/A	38	38	38	44.8	44.8	44.8	118.85	0	211.48	1013800000	122	NaN	0	0	0	0	0	0	0	0	0	0	0	0	0	0	0	2118500	0	3782000	1644400	356460000	348720000	1514800	3268500	5660700	1487	Tb927.11.9780:mRNA-p1 | transcript=Tb927.11.9780:mRNA | gene=Tb927.11.9780 | organism=Trypanosoma_brucei_brucei_TREU927 | gene_product=Nucleoporin NUP119 | transcript_product=Nucleoporin NUP119 | location=Tb927_11_v5.1:2643800-2647033(-) | protein_length=1	Tb927.11.9780	nuclear pore GO:0005643		N/A
Tb927.6.2360:mRNA-p1;Tb927.6.2300:mRNA-p1	Tb927.6.2360:mRNA-p1;Tb927.6.2300:mRNA-p1	Tb927.6.2360;Tb927.6.2300	adenosine kinase, putative;adenosine kinase, putative	1.04086	-1.26651	0.00862904	0.0254002	0.423701	-0.859162	0.350084	-0.763309	0.664969	1.24841	0.744437	-1.30943	0.883471	1.40029	1.1675	-1.42971	0.945927	-1.81857																			N/A	N/A	GO:0000166;GO:0004001	adenosine kinase activity;nucleotide binding	GO:0006166;GO:0044209	AMP salvage;purine ribonucleoside salvage	GO:0005634;GO:0005654;GO:0005737;GO:0005829;GO:0020015;GO:0031981;GO:0097014	ciliary plasm;cytoplasm;cytosol;glycosome;nuclear lumen;nucleoplasm;nucleus	GO:0004001	adenosine kinase activity	GO:0009152	purine ribonucleotide biosynthetic process	15	15	15	56.5	56.5	56.5	37.958	0	112.79	502210000	110	NaN	0	0	0	0	0	0	0	0	0	0	27041000	12364000	0	0	0	50625000	22650000	0	7870800	34717000	40769000	0	0	0	2115	Tb927.6.2360:mRNA-p1 | transcript=Tb927.6.2360:mRNA | gene=Tb927.6.2360 | organism=Trypanosoma_brucei_brucei_TREU927 | gene_product=adenosine kinase, putative | transcript_product=adenosine kinase, putative | location=Tb927_06_v5.1:727282-728319(+) | prote	Tb927.6.2300;Tb927.6.2360	cytoplasm, flagellar cytoplasm, nuclear lumen GO:0005737 GO:0097014 GO:0031981	cytoplasm(25%) GO:0005737 GO:0097014 GO:0031981;flagellar cytoplasm, cytoplasm, nucleoplasm GO:0097014 GO:0005737 GO:0005654	N/A;N/A
Tb927.5.2080:mRNA-p1	Tb927.5.2080:mRNA-p1	Tb927.5.2080	GMP reductase	1.00986	-1.26699	1.0719	-1.82526	0.0396502	0.0827583	0.635078	-1.03976	0.300225	-0.796807	1.183	-1.95469	0.471643	0.916489	0.384357	-0.497365	0.79466	-0.961857																			N/A	N/A	GO:0003824;GO:0003938;GO:0016491;GO:0046872	catalytic activity;IMP dehydrogenase activity;metal ion binding;oxidoreductase activity	GO:0006164;GO:0006177;GO:0055114	GMP biosynthetic process;obsolete oxidation-reduction process;purine nucleotide biosynthetic process	GO:0005730;GO:0005737;GO:0020015	cytoplasm;glycosome;nucleolus	GO:0003920;GO:0003938	GMP reductase activity;IMP dehydrogenase activity	GO:0006183	GTP biosynthetic process	21	21	21	62.9	62.9	62.9	52.238	0	323.31	1032800000	175	NaN	0	0	0	0	0	0	0	0	0	0	0	0	0	0	0	12351000	0	0	0	13099000	28857000	0	0	0	1980	Tb927.5.2080:mRNA-p1 | transcript=Tb927.5.2080:mRNA | gene=Tb927.5.2080 | organism=Trypanosoma_brucei_brucei_TREU927 | gene_product=GMP reductase | transcript_product=GMP reductase | location=Tb927_05_v5.1:713439-714914(-) | protein_length=491 | sequence_S	Tb927.5.2080	nucleolus, nucleoplasm(weak), cytoplasm(weak) GO:0020015 GO:0005730	glycosome GO:0020015 GO:0005730	N/A
Tb927.9.8420:mRNA-p1;Tb927.9.8070:mRNA-p1	Tb927.9.8420:mRNA-p1;Tb927.9.8070:mRNA-p1	Tb927.9.8420;Tb927.9.8070	QM-like protein;QM-like protein	0.467195	-1.27096	0.644599	-2.39753	0.822889	-2.9186	0.782215	-2.64138	0.394816	-1.43022	0.740515	-2.49798	0.120798	-0.491247	0.102611	-0.347354	0.814848	-3.10319																			GO:0005840	ribosome	GO:0003735	structural constituent of ribosome	GO:0006412	translation	GO:0005737;GO:0005840;GO:0022625	cytoplasm;cytosolic large ribosomal subunit;ribosome	GO:0003735	structural constituent of ribosome	GO:0000027;GO:0006412	ribosomal large subunit assembly;translation	12	12	12	46.9	46.9	46.9	24.736	0	270.47	9349200000	286	NaN	160350000	2088500000	294860000	222570000	77918000	0	306860000	180950000	126540000	48023000	160240000	95134000	39280000	81153000	67625000	225540000	130430000	79541000	84169000	284490000	380060000	190350000	586530000	429520000	2917	Tb927.9.8420:mRNA-p1 | transcript=Tb927.9.8420:mRNA | gene=Tb927.9.8420 | organism=Trypanosoma_brucei_brucei_TREU927 | gene_product=QM-like protein | transcript_product=QM-like protein | location=Tb927_09_v5.1:1373453-1374094(-) | protein_length=213 | sequ	Tb927.9.8070;Tb927.9.8420	cytoplasm(patchy) GO:0005737	cytoplasm GO:0005737;cytoplasm GO:0005737	N/A;N/A
Tb927.3.4330:mRNA-p1;Tb927.3.4320:mRNA-p1;Tb927.3.4310:mRNA-p1;Tb927.3.4300:mRNA-p1;Tb927.3.4290:mRNA-p1;Tb11.v5.1055.1-p1	Tb927.3.4330:mRNA-p1;Tb927.3.4320:mRNA-p1;Tb927.3.4310:mRNA-p1;Tb927.3.4300:mRNA-p1;Tb927.3.4290:mRNA-p1;Tb11.v5.1055.1-p1	Tb927.3.4330;Tb927.3.4320;Tb927.3.4310;Tb927.3.4300;Tb927.3.4290;Tb11.v5.1055	73 kDa paraflagellar rod protein, putative;Paraflagellar rod protein 1-1;Paraflagellar rod protein 1-2;Paraflagellar rod protein 1-3;Paraflagellar rod protein 1-4;Paraflagellar rod protein 1-5	1.06365	-1.2732	0.910764	-1.35094	0.164945	-0.333166	0.445467	-0.827602	1.11453	-1.97426	1.11738	-1.70641	0.240195	-0.378956	0.58515	-0.796874	0.612996	-0.888979																			GO:0031514	motile cilium	GO:0005516	calmodulin binding	N/A	N/A	GO:0005737;GO:0005929;GO:0031981;GO:0097014;GO:0097740	ciliary plasm;cilium;cytoplasm;nuclear lumen;paraflagellar rod	N/A	N/A	GO:0010608;GO:0043056;GO:0044458;GO:0060285	cilium-dependent cell motility;forward locomotion;motile cilium assembly;posttranscriptional regulation of gene expression	33	33	33	62.8	62.8	62.8	68.682	0	323.31	1549600000	229	NaN	0	0	0	7508000	0	12636000	0	0	0	0	6410900	0	0	0	0	0	5221200	0	0	0	0	0	0	0	328	Tb927.3.4330:mRNA-p1 | transcript=Tb927.3.4330:mRNA | gene=Tb927.3.4330 | organism=Trypanosoma_brucei_brucei_TREU927 | gene_product=Paraflagellar rod protein 1-5 | transcript_product=Paraflagellar rod protein 1-5 | location=Tb927_03_v5.1:1217516-1219285(-)	Tb11.v5.1055;Tb927.3.4290;Tb927.3.4300;Tb927.3.4310;Tb927.3.4320;Tb927.3.4330		paraflagellar rod GO:0097740;paraflagellar rod(50%), cytoplasm(50%), flagellar cytoplasm(50%), nuclear lumen(50%) GO:0097740 GO:0005737 GO:0097014 GO:0031981;paraflagellar rod(75%) GO:0097740;paraflagellar rod GO:0097740;paraflagellar rod GO:0097740	N/A;N/A;N/A;N/A;N/A;N/A
Tb927.2.2240:mRNA-p1	Tb927.2.2240:mRNA-p1	Tb927.2.2240	exportin-T, putative	1.10096	-1.27499	0.945751	-1.38707	0.431468	-0.651052	0.644054	-1.06393	0.927026	1.62514	0.895111	-1.77322	0.541176	-0.997272	1.44781	-1.51945	0.459641	-0.571377														+					N/A	N/A	GO:0000049	tRNA binding	GO:0006409;GO:0071528	tRNA export from nucleus;tRNA re-export from nucleus	GO:0005634;GO:0005643;GO:0005654;GO:0005737;GO:0016363	cytoplasm;nuclear matrix;nuclear pore;nucleoplasm;nucleus	GO:0000049	tRNA binding	GO:0006810;GO:0071528	transport;tRNA re-export from nucleus	17	17	17	24.2	24.2	24.2	134.81	0	120.16	117930000	51	NaN	0	0	0	0	0	0	0	0	0	0	0	0	0	0	0	64604000	29405000	0	0	10916000	0	0	0	0	1512	Tb927.2.2240:mRNA-p1 | transcript=Tb927.2.2240:mRNA | gene=Tb927.2.2240 | organism=Trypanosoma_brucei_brucei_TREU927 | gene_product=exportin-T, putative | transcript_product=exportin-T, putative | location=Tb927_02_v5.1:427699-431358(-) | protein_length=12	Tb927.2.2240	nucleoplasm, cytoplasm(weak), nuclear pore GO:0005654 GO:0005643		N/A
Tb927.8.1500:mRNA-p1	Tb927.8.1500:mRNA-p1	Tb927.8.1500	hypothetical protein, conserved	0.740968	-1.27774	1.72225	-1.84519	1.33982	-1.3078	0.291252	-0.483244	1.24542	-1.01457	0.901664	-1.19506	0.84162	-0.559891	2.37182	-1.77606	0.260112	1.22048																			N/A	N/A	N/A	N/A	N/A	N/A	GO:0005737	cytoplasm	GO:0003729	mRNA binding	N/A	N/A	12	12	12	31.4	31.4	31.4	63.206	0	191.04	545710000	34	NaN	0	0	0	0	129730000	97005000	0	0	0	0	0	0	0	0	0	8228800	0	0	0	0	0	0	0	0	2462	Tb927.8.1500:mRNA-p1 | transcript=Tb927.8.1500:mRNA | gene=Tb927.8.1500 | organism=Trypanosoma_brucei_brucei_TREU927 | gene_product=hypothetical protein, conserved | transcript_product=hypothetical protein, conserved | location=Tb927_08_v5.1:487358-489163(	Tb927.8.1500	cytoplasm(points, strong) GO:0005737	cytoplasm GO:0005737	N/A
Tb927.3.1060:mRNA-p1	Tb927.3.1060:mRNA-p1	Tb927.3.1060	cAMP Response Protein 4	1.75679	-1.27824	0.0292578	0.047348	0.778961	-0.872883	0.788908	-0.642456	2.6518	-2.11036	1.94198	-2.22309	1.8289	-1.30396	1.9022	-0.814599	0.396055	1.04633																			N/A	N/A	N/A	N/A	N/A	N/A	N/A	N/A	N/A	N/A	GO:0042493	response to drug	15	15	15	26.2	26.2	26.2	90.126	0	56.21	333800000	24	NaN	0	0	0	0	36715000	58758000	0	0	0	0	17357000	0	0	0	0	0	0	0	0	0	0	0	0	0	1604	Tb927.3.1060:mRNA-p1 | transcript=Tb927.3.1060:mRNA | gene=Tb927.3.1060 | organism=Trypanosoma_brucei_brucei_TREU927 | gene_product=cAMP Response Protein 4 | transcript_product=cAMP Response Protein 4 | location=Tb927_03_v5.1:259855-263532(+) | protein_len	Tb927.3.1060			N/A
Tb927.10.8960:mRNA-p1	Tb927.10.8960:mRNA-p1	Tb927.10.8960	hypothetical protein, conserved	0.667479	-1.27962	2.02946	-4.1426	1.11215	-2.01334	1.66299	-3.1072	1.74819	-3.48926	1.32842	-2.43518	1.55473	-2.59771	2.31718	-3.31246	2.10074	-2.77497																			N/A	N/A	N/A	N/A	N/A	N/A	GO:0005730;GO:0140525	antipodal site;nucleolus	N/A	N/A	N/A	N/A	3	3	3	14.8	14.8	14.8	26.87	0	9.2785	89775000	11	NaN	0	43298000	55428000	0	0	0	21719000	0	27781000	0	0	0	0	0	0	0	0	0	0	0	0	0	0	0	845	Tb927.10.8960:mRNA-p1 | transcript=Tb927.10.8960:mRNA | gene=Tb927.10.8960 | organism=Trypanosoma_brucei_brucei_TREU927 | gene_product=hypothetical protein, conserved | transcript_product=hypothetical protein, conserved | location=Tb927_10_v5.1:2224863-222	Tb927.10.8960	antipodal sites GO:0005730 GO:0140525	nucleolus GO:0005730 GO:0140525	N/A
Tb927.9.9550:mRNA-p1	Tb927.9.9550:mRNA-p1	Tb927.9.9550	EnigmRBP2	0.807564	-1.28021	0.980564	-1.98258	0.603213	-1.28414	0.828643	-1.66266	0.846069	-1.67711	1.26238	2.61745	0.426196	-0.889141	1.69448	2.5206	0.0329201	-0.101597										+						+			N/A	N/A	N/A	N/A	N/A	N/A	GO:0005634;GO:0005635;GO:0005783	endoplasmic reticulum;nuclear envelope;nucleus	GO:0003729	mRNA binding	GO:0010608	posttranscriptional regulation of gene expression	9	9	9	37.7	37.7	37.7	24.509	0	30.505	324270000	39	NaN	0	0	0	0	35271000	0	0	0	0	0	0	0	0	0	0	0	0	79686000	98031000	0	0	72903000	74927000	103340000	2946	Tb927.9.9550:mRNA-p1 | transcript=Tb927.9.9550:mRNA | gene=Tb927.9.9550 | organism=Trypanosoma_brucei_brucei_TREU927 | gene_product=EnigmRBP2 | transcript_product=EnigmRBP2 | location=Tb927_09_v5.1:1522102-1522740(-) | protein_length=212 | sequence_SO=chro	Tb927.9.9550	endoplasmic reticulum, nuclear envelope GO:0005783 GO:0005635		N/A
Tb927.10.7340:mRNA-p1;Tb927.10.7330:mRNA-p1	Tb927.10.7340:mRNA-p1;Tb927.10.7330:mRNA-p1	Tb927.10.7340;Tb927.10.7330	40S ribosomal protein S24E, putative;40S ribosomal protein S24E, putative	1.96031	-1.28109	0.0485181	0.314874	1.15651	-1.15622	0.886631	-1.25294	0.0279415	0.168466	0.16068	0.805017	1.64139	-1.6034	0.0581386	-0.249434	0.854709	-0.594571																			GO:0005840	ribosome	GO:0003735	structural constituent of ribosome	GO:0006412	translation	GO:0005737;GO:0005840	cytoplasm;ribosome	GO:0003735;GO:0042301	phosphate ion binding;structural constituent of ribosome	GO:0006412	translation	6	6	6	39.4	39.4	39.4	15.683	0	153.57	1470400000	88	NaN	0	0	0	0	0	0	0	0	0	0	119530000	0	0	0	0	89787000	0	0	121320000	0	0	0	81212000	0	786	Tb927.10.7340:mRNA-p1 | transcript=Tb927.10.7340:mRNA | gene=Tb927.10.7340 | organism=Trypanosoma_brucei_brucei_TREU927 | gene_product=40S ribosomal protein S24E, putative | transcript_product=40S ribosomal protein S24E, putative | location=Tb927_10_v5.1:1	Tb927.10.7330;Tb927.10.7340	cytoplasm(patchy) GO:0005737	cytoplasm(patchy) GO:0005737;cytoplasm(patchy) GO:0005737	N/A;N/A
Tb927.2.2360:mRNA-p1	Tb927.2.2360:mRNA-p1	Tb927.2.2360	Ankyrin repeats (3 copies)/Zinc finger, C3HC4 type (RING finger), putative	0.872649	-1.28482	1.44928	-1.53486	0.129719	-0.219356	1.28395	-1.4133	0.500165	-1.02671	0.0543451	-0.240206	0.407783	1.18906	2.97113	2.73287	0.800158	1.33181									+	+									N/A	N/A	GO:0005515;GO:0016740	protein binding;transferase activity	N/A	N/A	GO:0005737;GO:0030133;GO:0051286;GO:0120119	cell tip;cytoplasm;flagellum attachment zone;transport vesicle	N/A	N/A	N/A	N/A	15	15	15	31.8	31.8	31.8	74.569	0	239.7	850190000	63	NaN	0	0	0	0	59410000	40245000	0	0	0	0	0	0	0	0	0	12005000	0	0	38965000	0	78110000	73648000	74582000	93689000	1516	Tb927.2.2360:mRNA-p1 | transcript=Tb927.2.2360:mRNA | gene=Tb927.2.2360 | organism=Trypanosoma_brucei_brucei_TREU927 | gene_product=Ankyrin repeats (3 copies)/Zinc finger, C3HC4 type (RING finger), putative | transcript_product=Ankyrin repeats (3 copies)/Z	Tb927.2.2360	cytoplasm, flagellum attachment zone(distal, end) GO:0030133 GO:0051286 GO:0005737 GO:0120119	endocytic, cell tip(anterior) GO:0030133 GO:0051286 GO:0005737 GO:0120119	N/A
Tb927.8.6240:mRNA-p1	Tb927.8.6240:mRNA-p1	Tb927.8.6240	STOP axonemal protein	1.38356	-1.28543	1.43562	-2.0842	0.814918	-0.807776	1.46036	-1.98083	0.346568	-0.957513	1.26801	1.29074	0.0215299	-0.0440302	1.83509	-1.9528	1.01643	-0.945793																+			N/A	N/A	N/A	N/A	N/A	N/A	GO:0005856;GO:0005930	axoneme;cytoskeleton	GO:0008017	microtubule binding	GO:0034453	microtubule anchoring	13	13	13	57.1	57.1	57.1	30.042	0	323.31	550660000	82	NaN	0	0	0	0	0	0	0	0	0	0	0	0	0	0	0	21785000	0	36827000	43072000	0	25804000	0	0	0	2618	Tb927.8.6240:mRNA-p1 | transcript=Tb927.8.6240:mRNA | gene=Tb927.8.6240 | organism=Trypanosoma_brucei_brucei_TREU927 | gene_product=STOP axonemal protein | transcript_product=STOP axonemal protein | location=Tb927_08_v5.1:1814348-1815148(+) | protein_lengt	Tb927.8.6240	axoneme GO:0005930	axoneme GO:0005930	N/A
Tb927.8.5580:mRNA-p1	Tb927.8.5580:mRNA-p1	Tb927.8.5580	N-terminal region of Chorein, a TM vesicle-mediated sorter/Integral peroxisomal membrane peroxin, putative	1.25571	-1.28728	0.876731	-1.26627	0.185511	-0.393081	1.16616	-1.2984	1.07886	-1.27666	1.20331	-1.34926	1.27953	-1.47887	0.81503	-1.96096	1.59111	3.22838																			GO:0016021	integral component of membrane	N/A	N/A	N/A	N/A	GO:0005737;GO:0019898	cytoplasm;extrinsic component of membrane	N/A	N/A	GO:0006623;GO:0045053	protein retention in Golgi apparatus;protein targeting to vacuole	82	82	82	22.6	22.6	22.6	526.41	0	323.31	4258200000	179	NaN	0	0	0	27416000	186960000	137240000	2701600	0	0	0	0	0	0	0	0	0	0	0	0	0	0	565590	5191600	4931600	2586	Tb927.8.5580:mRNA-p1 | transcript=Tb927.8.5580:mRNA | gene=Tb927.8.5580 | organism=Trypanosoma_brucei_brucei_TREU927 | gene_product=N-terminal region of Chorein, a TM vesicle-mediated sorter/Integral peroxisomal membrane peroxin, putative | transcript_prod	Tb927.8.5580	cytoplasm(reticulated) GO:0005737	cytoplasm(reticulated) GO:0005737	N/A
Tb927.8.5770:mRNA-p1	Tb927.8.5770:mRNA-p1	Tb927.8.5770	Elongator-like Protein 3a	0.934522	-1.28824	0.821576	-1.79528	1.23911	-1.63459	1.43649	-1.97372	1.49204	-2.5615	1.14807	-1.49469	0.988918	-1.72428	2.09862	3.09337	0.799466	-1.47919										+									N/A	N/A	GO:0000049;GO:0003824;GO:0008080;GO:0046872;GO:0051536;GO:0051539	4 iron, 4 sulfur cluster binding;catalytic activity;iron-sulfur cluster binding;metal ion binding;N-acetyltransferase activity;tRNA binding	N/A	N/A	GO:0005634;GO:0005635;GO:0005730;GO:0005737;GO:0033588;GO:0034399	cytoplasm;elongator holoenzyme complex;nuclear envelope;nuclear periphery;nucleolus;nucleus	GO:0008080	N-acetyltransferase activity	GO:0002926	tRNA wobble base 5-methoxycarbonylmethyl-2-thiouridinylation	20	20	20	43.9	43.9	43.9	76.555	0	323.31	1465600000	68	NaN	0	0	0	0	0	0	0	0	0	0	0	0	0	0	0	0	0	5383700	4770900	0	0	73615000	109730000	224210000	2595	Tb927.8.5770:mRNA-p1 | transcript=Tb927.8.5770:mRNA | gene=Tb927.8.5770 | organism=Trypanosoma_brucei_brucei_TREU927 | gene_product=Elongator-like Protein 3a | transcript_product=Elongator-like Protein 3a | location=Tb927_08_v5.1:1704764-1706803(+) | prote	Tb927.8.5770	nuclear envelope, cytoplasm(reticulated) GO:0005635 GO:0005737	nuclear envelope GO:0005635 GO:0005737	N/A
Tb927.4.860:mRNA-p1	Tb927.4.860:mRNA-p1	Tb927.4.860	hypothetical protein, conserved	1.56075	-1.29419	1.29555	-1.59864	1.11229	-1.46579	1.27577	-1.68723	1.92886	-2.51838	1.08455	1.19501	0.92469	-1.6059	1.1808	-1.56865	1.00654	-1.10903																+			GO:0016021	integral component of membrane	N/A	N/A	N/A	N/A	GO:0020022	acidocalcisome	N/A	N/A	N/A	N/A	2	2	2	9	9	9	33.145	0	3.1391	21624000	4	NaN	0	0	0	0	0	0	0	0	0	0	0	0	0	0	0	0	0	34858000	42677000	0	0	0	0	0	1932	Tb927.4.860:mRNA-p1 | transcript=Tb927.4.860:mRNA | gene=Tb927.4.860 | organism=Trypanosoma_brucei_brucei_TREU927 | gene_product=hypothetical protein, conserved | transcript_product=hypothetical protein, conserved | location=Tb927_04_v5.1:236536-237438(-)	Tb927.4.860		acidocalcisome GO:0020022	N/A
Tb927.9.10310:mRNA-p1	Tb927.9.10310:mRNA-p1	Tb927.9.10310	mitochondrial carrier protein 11	0.956028	-1.29982	0.0703595	0.24443	0.0135039	0.0364962	0.443731	-1.28026	0.0426358	-0.216692	0.849145	-1.46197	1.3529	2.45138	0.597189	-0.797957	0.27004	-0.43395																			N/A	N/A	N/A	N/A	N/A	N/A	GO:0005737;GO:0005739;GO:0005743;GO:0020023;GO:0031305	cytoplasm;integral component of mitochondrial inner membrane;kinetoplast;mitochondrial inner membrane;mitochondrion	GO:0005315;GO:0015317;GO:0044877	inorganic phosphate transmembrane transporter activity;phosphate:proton symporter activity;protein-containing complex binding	GO:0000902;GO:0000910;GO:0006997;GO:0035435;GO:0042776;GO:0051881	cell morphogenesis;cytokinesis;mitochondrial ATP synthesis coupled proton transport;nucleus organization;phosphate ion transmembrane transport;regulation of mitochondrial membrane potential	10	10	10	42.9	42.9	42.9	34.295	0	323.31	623770000	73	NaN	0	0	0	0	0	0	0	0	0	0	30217000	0	0	0	0	38100000	0	0	0	60976000	55734000	0	0	0	2684	Tb927.9.10310:mRNA-p1 | transcript=Tb927.9.10310:mRNA | gene=Tb927.9.10310 | organism=Trypanosoma_brucei_brucei_TREU927 | gene_product=mitochondrial carrier protein 11 | transcript_product=mitochondrial carrier protein 11 | location=Tb927_09_v5.1:1619719-1	Tb927.9.10310	mitochondrion, kinetoplast(region, strong) GO:0005737 GO:0005739 GO:0020023	cytoplasm(patchy) GO:0005737 GO:0005739 GO:0020023	N/A
Tb927.10.12840:mRNA-p1	Tb927.10.12840:mRNA-p1	Tb927.10.12840	mitochondrial carrier protein	1.48447	-1.3001	0.0825357	-0.348408	0.430149	-0.707508	1.51943	-1.85657	1.47972	2.16244	0.290326	-0.904573	1.99547	3.02662	1.84025	-1.77649	1.02382	-1.36717														+				+	GO:0016021	integral component of membrane	N/A	N/A	N/A	N/A	GO:0005654;GO:0005737;GO:0005739;GO:0005743;GO:0016020;GO:0020023;GO:0097014	ciliary plasm;cytoplasm;kinetoplast;membrane;mitochondrial inner membrane;mitochondrion;nucleoplasm	GO:0015116;GO:0015117;GO:0015131;GO:0015140;GO:0015141;GO:0015297;GO:0015556	antiporter activity;C4-dicarboxylate transmembrane transporter activity;malate transmembrane transporter activity;oxaloacetate transmembrane transporter activity;succinate transmembrane transporter activity;sulfate transmembrane transporter activity;thiosulfate transmembrane transporter activity	GO:0006810;GO:0006979;GO:0008272;GO:0015709;GO:0015729;GO:0015740;GO:0035435;GO:0071422;GO:0071423	C4-dicarboxylate transport;malate transmembrane transport;oxaloacetate transport;phosphate ion transmembrane transport;response to oxidative stress;succinate transmembrane transport;sulfate transport;thiosulfate transport;transport	13	13	13	48	48	48	33.131	0	259.54	1273400000	130	NaN	0	0	0	0	0	0	0	0	0	0	41194000	0	0	0	0	89134000	46935000	0	22074000	94339000	146940000	0	0	0	495	Tb927.10.12840:mRNA-p1 | transcript=Tb927.10.12840:mRNA | gene=Tb927.10.12840 | organism=Trypanosoma_brucei_brucei_TREU927 | gene_product=mitochondrial carrier protein | transcript_product=mitochondrial carrier protein | location=Tb927_10_v5.1:3120238-3121	Tb927.10.12840	mitochondrion, kinetoplast(region, strong, 75%) GO:0005737 GO:0097014 GO:0005654 GO:0005739 GO:0020023	cytoplasm, flagellar cytoplasm, nucleoplasm GO:0005737 GO:0097014 GO:0005654 GO:0005739 GO:0020023	N/A
Tb927.7.4960:mRNA-p1;Tb11.v5.0177.1-p1	Tb927.7.4960:mRNA-p1;Tb11.v5.0177.1-p1	Tb927.7.4960;Tb11.v5.0177	hypothetical protein, conserved;hypothetical protein, conserved	1.27878	-1.30018	0.198264	-0.474053	1.69132	-1.49985	1.79566	-1.70923	1.91675	-2.45915	1.87326	-2.67907	0.72106	-0.84843	2.3655	-2.22347	1.60177	-1.41776																			N/A	N/A	N/A	N/A	N/A	N/A	GO:0005634	nucleus	N/A	N/A	N/A	N/A	6	6	6	15.3	15.3	15.3	50.163	0	10.972	18815000	12	NaN	0	0	0	0	0	0	0	0	0	0	21193000	0	0	0	0	0	0	0	0	0	0	0	0	0	200	Tb927.7.4960:mRNA-p1 | transcript=Tb927.7.4960:mRNA | gene=Tb927.7.4960 | organism=Trypanosoma_brucei_brucei_TREU927 | gene_product=hypothetical protein, conserved | transcript_product=hypothetical protein, conserved | location=Tb927_07_v5.1:1306638-130801	Tb11.v5.0177;Tb927.7.4960			N/A;N/A
Tb927.10.14930:mRNA-p1	Tb927.10.14930:mRNA-p1	Tb927.10.14930	Zinc finger CCCH domain-containing protein 39	1.49737	-1.3062	0.443447	-1.09337	0.86821	-0.825779	1.16928	-1.61855	1.6541	-2.50349	1.5038	-1.83885	0.0566367	-0.149156	1.21706	-1.10198	1.92798	-1.47489																			N/A	N/A	GO:0046872	metal ion binding	N/A	N/A	GO:0005737;GO:0020022	acidocalcisome;cytoplasm	GO:0003723;GO:0003729	mRNA binding;RNA binding	GO:0010608	posttranscriptional regulation of gene expression	11	11	11	46.7	46.7	46.7	31.519	0	189.95	131670000	44	NaN	0	0	0	0	0	0	0	0	0	0	0	0	0	0	0	0	0	0	0	23479000	0	0	0	0	574	Tb927.10.14930:mRNA-p1 | transcript=Tb927.10.14930:mRNA | gene=Tb927.10.14930 | organism=Trypanosoma_brucei_brucei_TREU927 | gene_product=Zinc finger CCCH domain-containing protein 39 | transcript_product=Zinc finger CCCH domain-containing protein 39 | loc	Tb927.10.14930	cytoplasm(points) GO:0005737	cytoplasm(points) GO:0005737	N/A
Tb927.9.5440:mRNA-p1	Tb927.9.5440:mRNA-p1	Tb927.9.5440	actin, putative	0.765868	-1.30878	0.823888	-2.10167	0.233531	-0.510662	0.511582	-1.08008	0.607869	-1.18872	1.31724	-2.39248	0.398809	-0.815905	0.0702667	0.262737	0.294662	0.911846																			N/A	N/A	N/A	N/A	N/A	N/A	GO:0005737;GO:0005885;GO:0015629;GO:0097740	actin cytoskeleton;Arp2/3 protein complex;cytoplasm;paraflagellar rod	GO:0005200	structural constituent of cytoskeleton	GO:0007010;GO:0034314	Arp2/3 complex-mediated actin nucleation;cytoskeleton organization	10	10	10	29.7	29.7	29.7	46.749	0	56.113	322640000	34	NaN	0	0	0	0	64414000	38275000	0	0	0	0	0	0	0	0	0	0	0	0	0	0	0	0	26935000	40930000	2863	Tb927.9.5440:mRNA-p1 | transcript=Tb927.9.5440:mRNA | gene=Tb927.9.5440 | organism=Trypanosoma_brucei_brucei_TREU927 | gene_product=actin, putative | transcript_product=actin, putative | location=Tb927_09_v5.1:943765-945030(+) | protein_length=421 | sequen	Tb927.9.5440	paraflagellar rod(75%), cytoplasm(75%) GO:0097740 GO:0005737		N/A
Tb927.4.5180:mRNA-p1	Tb927.4.5180:mRNA-p1	Tb927.4.5180	tousled-like kinase I	2.25213	-1.31355	0.720175	1.89578	2.161	2.26843	1.18221	-1.8034	1.39416	-1.22035	0.662507	-0.403722	2.3739	-2.07737	2.05447	-1.58833	1.26006	-1.20451																			N/A	N/A	GO:0004672;GO:0005524	ATP binding;protein kinase activity	GO:0006468	protein phosphorylation	GO:0000922;GO:0005634;GO:0005654	nucleoplasm;nucleus;spindle pole	GO:0004674;GO:0005515;GO:0005524	ATP binding;protein binding;protein serine/threonine kinase activity	GO:0001672;GO:0006260;GO:0006468;GO:0007059;GO:0018105;GO:0035556;GO:0043987;GO:0051225	chromosome segregation;DNA replication;histone H3-S10 phosphorylation;intracellular signal transduction;peptidyl-serine phosphorylation;protein phosphorylation;regulation of chromatin assembly or disassembly;spindle assembly	21	21	5	45.4	45.4	18.1	73.278	0	122.06	268220000	93	NaN	0	0	0	0	0	0	0	0	0	14987000	115550000	67277000	43149000	0	0	0	0	9200400	7766700	0	0	0	0	0	1919	Tb927.4.5180:mRNA-p1 | transcript=Tb927.4.5180:mRNA | gene=Tb927.4.5180 | organism=Trypanosoma_brucei_brucei_TREU927 | gene_product=tousled-like kinase I | transcript_product=tousled-like kinase I | location=Tb927_04_v5.1:1414371-1416314(-) | protein_lengt	Tb927.4.5180	nucleoplasm GO:0005654	cytoplasm(weak) GO:0005654	N/A
Tb927.7.2700:mRNA-p1	Tb927.7.2700:mRNA-p1	Tb927.7.2700	NADH-cytochrome b5 reductase, putative	1.77711	-1.31515	1.19011	-1.17997	1.27093	-1.2323	1.08999	-0.988489	0.408519	-0.672728	1.48637	-2.41703	0.815316	-0.80665	1.50467	-1.85712	0.866132	-1.16659																			N/A	N/A	GO:0016491	oxidoreductase activity	GO:0055114	obsolete oxidation-reduction process	GO:0005739	mitochondrion	GO:0004128;GO:0016491	cytochrome-b5 reductase activity, acting on NAD(P)H;oxidoreductase activity	N/A	N/A	14	14	14	64.5	64.5	64.5	31.856	0	184.73	312600000	90	NaN	0	0	0	0	0	0	0	0	0	0	0	0	0	0	0	14031000	0	0	0	9087000	0	0	0	0	2281	Tb927.7.2700:mRNA-p1 | transcript=Tb927.7.2700:mRNA | gene=Tb927.7.2700 | organism=Trypanosoma_brucei_brucei_TREU927 | gene_product=NADH-cytochrome b5 reductase, putative | transcript_product=NADH-cytochrome b5 reductase, putative | location=Tb927_07_v5.1:	Tb927.7.2700			N/A
Tb927.11.9320:mRNA-p1	Tb927.11.9320:mRNA-p1	Tb927.11.9320	hypothetical protein, conserved	0.854686	-1.31645	0.900488	-1.90275	0.442106	-1.08208	0.319255	-0.885807	0.856014	-1.90465	2.21207	6.07391	0.322626	-0.724482	1.2287	-1.84749	0.80583	-1.8098															+	+			N/A	N/A	N/A	N/A	N/A	N/A	GO:0005634;GO:0005643;GO:0005737	cytoplasm;nuclear pore;nucleus	N/A	N/A	N/A	N/A	9	9	9	43.6	43.6	43.6	23.715	0	50.656	823060000	32	NaN	0	0	0	0	0	0	0	0	0	0	0	0	0	0	0	0	0	734970000	1093900000	0	0	0	0	0	1467	Tb927.11.9320:mRNA-p1 | transcript=Tb927.11.9320:mRNA | gene=Tb927.11.9320 | organism=Trypanosoma_brucei_brucei_TREU927 | gene_product=hypothetical protein, conserved | transcript_product=hypothetical protein, conserved | location=Tb927_11_v5.1:2561066-256	Tb927.11.9320	nuclear pore GO:0005643 GO:0005737	nuclear pore, cytoplasm(points) GO:0005643 GO:0005737	N/A
Tb927.6.1220:mRNA-p1	Tb927.6.1220:mRNA-p1	Tb927.6.1220	hypothetical protein, conserved	1.04823	-1.3302	2.15097	-1.90908	0.649707	-0.931731	0.771082	0.661105	1.82796	3.06234	1.21968	-0.804658	0.939427	-0.497296	2.14328	-1.54518	1.30202	-1.52608													+	+					N/A	N/A	N/A	N/A	N/A	N/A	GO:0036064;GO:0120260	ciliary basal body;ciliary microtubule quartet	N/A	N/A	N/A	N/A	25	25	25	50.1	50.1	50.1	65.339	0	132.19	632650000	149	NaN	0	0	0	0	0	0	0	0	0	0	5010200	4875300	14053000	18987000	32832000	222770000	78088000	10524000	0	11776000	10625000	0	0	0	2080	Tb927.6.1220:mRNA-p1 | transcript=Tb927.6.1220:mRNA | gene=Tb927.6.1220 | organism=Trypanosoma_brucei_brucei_TREU927 | gene_product=Mad2-binding protein 65 kDa | transcript_product=Mad2-binding protein 65 kDa | location=Tb927_06_v5.1:463493-465190(-) | pro	Tb927.6.1220	microtubule quartet GO:0120260		N/A
Tb927.10.6050:mRNA-p1;Tb11.v5.0198.1-p1;Tb11.v5.0197.1-p1	Tb927.10.6050:mRNA-p1;Tb11.v5.0198.1-p1	Tb927.10.6050;Tb11.v5.0198	clathrin heavy chain, putative;clathrin heavy chain	1.72298	-1.33031	1.32674	-1.5076	0.374453	-0.397025	0.424218	-0.869288	0.156707	-0.316429	1.0998	-1.35599	1.77696	2.18562	1.52504	-1.78035	1.36738	-1.09792																		+	GO:0030130;GO:0030132;GO:0071439	clathrin coat of coated pit;clathrin coat of trans-Golgi network vesicle;clathrin complex	GO:0005198;GO:0005515;GO:0032051	clathrin light chain binding;protein binding;structural molecule activity	GO:0006886;GO:0016192	intracellular protein transport;vesicle-mediated transport	GO:0030133;GO:0051286;GO:0071439;N/A	cell tip;clathrin complex;N/A;transport vesicle	GO:0003729;GO:0032051;N/A	clathrin light chain binding;mRNA binding;N/A	GO:0006898;N/A	N/A;receptor-mediated endocytosis	60	60	60	49.1	49.1	49.1	190.62	0	323.31	876830000	309	NaN	0	0	0	0	0	0	0	0	0	0	0	0	0	0	0	15495000	0	0	0	42188000	58621000	0	0	0	757	Tb927.10.6050:mRNA-p1 | transcript=Tb927.10.6050:mRNA | gene=Tb927.10.6050 | organism=Trypanosoma_brucei_brucei_TREU927 | gene_product=clathrin heavy chain | transcript_product=clathrin heavy chain | location=Tb927_10_v5.1:1521439-1526550(-) | protein_leng	Tb11.v5.0198;Tb927.10.6050	endocytic, cell tip(posterior) GO:0051286 GO:0030133	cell tip(posterior), endocytic GO:0051286 GO:0030133	N/A;N/A
Tb927.9.9210:mRNA-p1;Tb927.11.3000:mRNA-p1	Tb927.9.9210:mRNA-p1;Tb927.11.3000:mRNA-p1	Tb927.9.9210;Tb927.11.3000	60S ribosomal protein L37, putative;60S ribosomal protein L37, putative	0.864301	-1.33105	0.769719	-2.01668	0.705397	-1.49979	0.554818	-1.28535	0.204805	-0.653586	1.31034	-2.65649	0.00235264	0.0111453	1.21496	-1.67383	0.993347	-1.51587																			GO:0005840	ribosome	GO:0003735;GO:0019843;GO:0046872	metal ion binding;rRNA binding;structural constituent of ribosome	GO:0006412	translation	GO:0005730;GO:0005840;GO:0022625	cytosolic large ribosomal subunit;nucleolus;ribosome	GO:0003723;GO:0003735	RNA binding;structural constituent of ribosome	GO:0006412	translation	2	2	2	20.2	20.2	20.2	10.1	0.0022762	2.1385	168780000	16	NaN	0	0	0	0	0	0	0	0	0	0	0	0	0	0	0	19293000	0	0	0	0	44402000	0	0	0	1220	Tb927.9.9210:mRNA-p1 | transcript=Tb927.9.9210:mRNA | gene=Tb927.9.9210 | organism=Trypanosoma_brucei_brucei_TREU927 | gene_product=60S ribosomal protein L37, putative | transcript_product=60S ribosomal protein L37, putative | location=Tb927_09_v5.1:146924	Tb927.11.3000;Tb927.9.9210		nucleolus GO:0005730	N/A;N/A
Tb927.11.470:mRNA-p1	Tb927.11.470:mRNA-p1	Tb927.11.470	TFIIB-related factor BRF1	1.34409	-1.3416	0.554449	2.06525	0.969835	0.893329	0.661806	-1.06909	1.53185	-1.209	0.844641	-0.613572	0.686111	-0.581725	2.13557	-1.26643	1.34788	-1.26928																			N/A	N/A	GO:0017025	TBP-class protein binding	GO:0006352;GO:0070897	DNA-templated transcription, initiation;transcription preinitiation complex assembly	GO:0005634;GO:0005654;GO:0005667	nucleoplasm;nucleus;transcription regulator complex	GO:0008134	transcription factor binding	GO:0006351;GO:0006352;GO:0042791;GO:0042796;GO:0042797	5S class rRNA transcription by RNA polymerase III;DNA-templated transcription, initiation;snRNA transcription by RNA polymerase III;transcription, DNA-templated;tRNA transcription by RNA polymerase III	18	18	18	41	41	41	67.641	0	94.004	180030000	58	NaN	0	0	0	0	0	0	0	0	0	12081000	210220000	28041000	17841000	0	0	0	0	0	0	0	0	0	0	0	1289	Tb927.11.470:mRNA-p1 | transcript=Tb927.11.470:mRNA | gene=Tb927.11.470 | organism=Trypanosoma_brucei_brucei_TREU927 | gene_product=TFIIB-related factor BRF1 | transcript_product=TFIIB-related factor BRF1 | location=Tb927_11_v5.1:106295-108121(-) | protein	Tb927.11.470	nucleoplasm, cytoplasm(points, weak) GO:0005654		N/A
Tb927.8.3840:mRNA-p1;Tb11.v5.0599.1-p1	Tb927.8.3840:mRNA-p1	Tb927.8.3840	hypothetical protein, conserved	1.98227	-1.34424	2.49125	-2.41648	1.56463	-1.36969	1.7625	-2.3438	0.0996554	0.298567	0.55393	-0.767993	1.44437	-2.15981	1.45355	-1.63993	0.713171	-1.28764																			N/A	N/A	N/A	N/A	N/A	N/A	GO:0020015;GO:0020016;GO:0030133;GO:0051286	cell tip;ciliary pocket;glycosome;transport vesicle	N/A	N/A	N/A	N/A	25	25	25	47.6	47.6	47.6	80.049	0	311.44	608350000	115	NaN	0	0	0	0	19170000	0	0	0	0	0	0	0	0	0	0	50025000	0	0	15365000	0	0	0	0	0	2531	Tb927.8.3840:mRNA-p1 | transcript=Tb927.8.3840:mRNA | gene=Tb927.8.3840 | organism=Trypanosoma_brucei_brucei_TREU927 | gene_product=hypothetical protein, conserved | transcript_product=hypothetical protein, conserved | location=Tb927_08_v5.1:1143111-114533	Tb927.8.3840	flagellar pocket(points), cell tip(posterior), cytoplasm(weak) GO:0051286 GO:0030133 GO:0020016	cell tip(posterior), endocytic, glycosome(<10%) GO:0051286 GO:0030133 GO:0020016	N/A
Tb927.5.3400:mRNA-p1	Tb927.5.3400:mRNA-p1	Tb927.5.3400	calcium-translocating P-type ATPase	1.04963	-1.35139	1.50423	-2.37706	0.450833	-0.750991	0.870332	-1.32948	0.0496362	-0.0936155	1.23333	-1.85976	0.307939	0.492825	1.67604	-1.80886	1.27349	-2.14693																			GO:0016021	integral component of membrane	GO:0000166;GO:0005388;GO:0005524	ATP binding;nucleotide binding;P-type calcium transporter activity	GO:0006816	calcium ion transport	GO:0005634;GO:0005635;GO:0005743;GO:0005783	endoplasmic reticulum;mitochondrial inner membrane;nuclear envelope;nucleus	GO:0005388;GO:0008553;GO:0016887	ATP hydrolysis activity;P-type calcium transporter activity;P-type proton-exporting transporter activity	GO:0006874;GO:0070588	calcium ion transmembrane transport;cellular calcium ion homeostasis	23	23	23	35.3	35.3	35.3	110.32	0	184.69	222890000	90	2.21	0	0	0	0	0	0	0	0	0	0	0	0	0	0	0	15870000	11638000	0	0	17638000	23609000	0	0	0	2029	Tb927.5.3400:mRNA-p1 | transcript=Tb927.5.3400:mRNA | gene=Tb927.5.3400 | organism=Trypanosoma_brucei_brucei_TREU927 | gene_product=calcium-translocating P-type ATPase | transcript_product=calcium-translocating P-type ATPase | location=Tb927_05_v5.1:113129	Tb927.5.3400	endoplasmic reticulum, nuclear envelope(strong) GO:0005783 GO:0005635	endoplasmic reticulum, nuclear envelope GO:0005783 GO:0005635	N/A
Tb927.10.9910:mRNA-p1	Tb927.10.9910:mRNA-p1	Tb927.10.9910	PSP1 C-terminal conserved region, putative	2.26589	-1.35198	0.241955	-0.710497	0.390702	-0.407401	0.28188	-0.477345	0.871891	0.624587	0.353475	-0.544246	1.11714	0.801005	1.50937	-1.09651	0.402947	-0.717773																			N/A	N/A	N/A	N/A	N/A	N/A	GO:0005737	cytoplasm	GO:0003729	mRNA binding	N/A	N/A	12	12	12	40.5	40.5	40.5	48.986	0	94.26	163230000	38	NaN	0	0	0	0	19057000	0	0	0	0	0	22644000	0	0	0	0	23814000	17903000	0	0	20438000	26640000	0	0	0	876	Tb927.10.9910:mRNA-p1 | transcript=Tb927.10.9910:mRNA | gene=Tb927.10.9910 | organism=Trypanosoma_brucei_brucei_TREU927 | gene_product=PSP1 C-terminal conserved region, putative | transcript_product=PSP1 C-terminal conserved region, putative | location=Tb9	Tb927.10.9910	cytoplasm(points, 75%), cytoplasm GO:0005737	cytoplasm(points) GO:0005737	N/A
Tb927.11.14130:mRNA-p1;Tb927.10.3840:mRNA-p1	Tb927.11.14130:mRNA-p1;Tb927.10.3840:mRNA-p1	Tb927.11.14130;Tb927.10.3840	60S ribosomal protein L18a, putative;ribosomal protein L18, putative	1.0246	-1.35271	0.0775475	0.385564	0.25708	-1.04712	0.156183	-0.314216	1.38037	2.36911	0.488459	-1.78207	1.7973	3.11722	1.70876	-2.22075	1.58865	-2.16203														+				+	GO:0005840	ribosome	GO:0003735	structural constituent of ribosome	GO:0006412	translation	GO:0005730;GO:0005737;GO:0005840;GO:0022625	cytoplasm;cytosolic large ribosomal subunit;nucleolus;ribosome	GO:0003729;GO:0003735	mRNA binding;structural constituent of ribosome	GO:0006412	translation	12	12	12	63.1	63.1	63.1	20.904	0	125.25	3174800000	200	NaN	0	29818000	38851000	0	0	0	0	0	0	0	140630000	45199000	0	13862000	27920000	164180000	97263000	0	25637000	212460000	212030000	0	0	0	701	Tb927.11.14130:mRNA-p1 | transcript=Tb927.11.14130:mRNA | gene=Tb927.11.14130 | organism=Trypanosoma_brucei_brucei_TREU927 | gene_product=ribosomal protein L18, putative | transcript_product=ribosomal protein L18, putative | location=Tb927_11_v5.1:3745050-	Tb927.10.3840;Tb927.11.14130	cytoplasm(patchy), nucleolus GO:0005737 GO:0005730	cytoplasm(patchy), nucleolus GO:0005737 GO:0005730;cytoplasm, nucleolus GO:0005737 GO:0005730	N/A;N/A
Tb927.2.5910:mRNA-p1;Tb927.10.15120:mRNA-p1	Tb927.2.5910:mRNA-p1;Tb927.10.15120:mRNA-p1	Tb927.2.5910;Tb927.10.15120	40S ribosomal protein S13, putative;40S ribosomal protein S13, putative	0.379709	-1.35869	0.641047	-2.97007	0.497784	-2.24027	0.555261	-2.4692	0.310013	-1.78275	0.461814	-2.09057	0.369879	-1.72045	0.0914989	-0.568062	0.478241	-1.60274																			GO:0005840	ribosome	GO:0003735	structural constituent of ribosome	GO:0006412	translation	GO:0005730;GO:0005737;GO:0022627;GO:0035869	ciliary transition zone;cytoplasm;cytosolic small ribosomal subunit;nucleolus	GO:0003735;GO:0070181	small ribosomal subunit rRNA binding;structural constituent of ribosome	GO:0006412	translation	8	8	8	50.3	50.3	50.3	17.309	0	46.666	1064300000	82	NaN	0	159560000	0	0	0	0	0	0	0	0	0	0	0	0	0	22222000	0	0	0	0	0	0	0	152670000	581	Tb927.2.5910:mRNA-p1 | transcript=Tb927.2.5910:mRNA | gene=Tb927.2.5910 | organism=Trypanosoma_brucei_brucei_TREU927 | gene_product=40S ribosomal protein S13, putative | transcript_product=40S ribosomal protein S13, putative | location=Tb927_02_v5.1:107704	Tb927.10.15120;Tb927.2.5910	cytoplasm(patchy), nucleolus(50%) GO:0005737 GO:0005730		N/A;N/A
Tb927.10.14550:mRNA-p1	Tb927.10.14550:mRNA-p1	Tb927.10.14550	ATP-dependent RNA helicase HEL67	0.832816	-1.36011	0.649785	-1.78557	0.610136	-1.10207	0.899201	-1.72488	0.664457	1.19425	0.772215	-1.63198	1.42733	2.73668	0.911347	-1.36038	0.874397	-1.24873																			N/A	N/A	GO:0003676;GO:0004386;GO:0005524	ATP binding;helicase activity;nucleic acid binding	N/A	N/A	GO:0005634;GO:0005737;GO:0010494;GO:0034399;GO:0097165	cytoplasm;cytoplasmic stress granule;nuclear periphery;nuclear stress granule;nucleus	GO:0003729;GO:0004386;GO:0005524	ATP binding;helicase activity;mRNA binding	GO:0006139	nucleobase-containing compound metabolic process	26	25	25	52.8	51.3	51.3	66.588	0	323.31	1109300000	146	NaN	0	0	0	0	0	0	0	0	0	0	0	0	0	0	0	28079000	27092000	0	0	81574000	79124000	0	0	0	556	Tb927.10.14550:mRNA-p1 | transcript=Tb927.10.14550:mRNA | gene=Tb927.10.14550 | organism=Trypanosoma_brucei_brucei_TREU927 | gene_product=ATP-dependent RNA helicase HEL67 | transcript_product=ATP-dependent RNA helicase HEL67 | location=Tb927_10_v5.1:356501	Tb927.10.14550			N/A
Tb927.10.8170:mRNA-p1	Tb927.10.8170:mRNA-p1	Tb927.10.8170	Nucleoporin NUP144	1.21859	-1.3639	1.62798	-2.90409	0.381246	-0.69028	0.857553	-1.77477	1.08523	-2.06271	2.67861	6.50714	1.83317	3.27677	0.345631	-0.840083	0.901434	-1.1759															+	+		+	GO:0005643	nuclear pore	GO:0017056	structural constituent of nuclear pore	GO:0006913	nucleocytoplasmic transport	GO:0005634;GO:0005643;GO:0044611	nuclear pore;nuclear pore inner ring;nucleus	GO:0017056	structural constituent of nuclear pore	GO:0000972;GO:0006405;GO:0006606;GO:0036228	protein import into nucleus;protein localization to nuclear inner membrane;RNA export from nucleus;transcription-dependent tethering of RNA polymerase II gene DNA at nuclear periphery	53	53	53	58.5	58.5	58.5	144.37	0	323.31	8681700000	402	2.43	0	0	0	0	0	0	0	0	0	0	0	0	0	0	0	2685500	0	1806900000	1430200000	154850000	189470000	3107600	12597000	24581000	818	Tb927.10.8170:mRNA-p1 | transcript=Tb927.10.8170:mRNA | gene=Tb927.10.8170 | organism=Trypanosoma_brucei_brucei_TREU927 | gene_product=Nucleoporin NUP144 | transcript_product=Nucleoporin NUP144 | location=Tb927_10_v5.1:2027749-2031726(-) | protein_length=1	Tb927.10.8170	nuclear pore(50%), cytoplasm(reticulated, weak) GO:0005643	nuclear pore GO:0005643	N/A
Tb927.8.4330:mRNA-p1	Tb927.8.4330:mRNA-p1	Tb927.8.4330	small GTP-binding protein Rab11	1.33639	-1.36816	1.0278	-1.45506	0.569178	-0.634283	1.06668	-1.40569	1.30514	-1.78024	1.56569	1.68137	0.71026	-0.747873	0.84146	-0.760428	1.37683	-1.61013																+			N/A	N/A	GO:0003924;GO:0005525	GTP binding;GTPase activity	N/A	N/A	GO:0000331;GO:0005768;GO:0012505;GO:0030133	contractile vacuole;endomembrane system;endosome;transport vesicle	GO:0003924;GO:0005525	GTP binding;GTPase activity	GO:0006886;GO:0006897;GO:0007264;GO:0016191;GO:0016192;GO:0016197	endocytosis;endosomal transport;intracellular protein transport;small GTPase mediated signal transduction;synaptic vesicle uncoating;vesicle-mediated transport	6	6	6	38	38	38	23.527	0	53.356	67747000	24	NaN	0	0	0	0	0	0	0	0	0	0	0	0	0	0	0	0	0	39708000	30425000	0	0	0	0	0	2544	Tb927.8.4330:mRNA-p1 | transcript=Tb927.8.4330:mRNA | gene=Tb927.8.4330 | organism=Trypanosoma_brucei_brucei_TREU927 | gene_product=small GTP-binding protein Rab11 | transcript_product=small GTP-binding protein Rab11 | location=Tb927_08_v5.1:1286610-128726	Tb927.8.4330		endocytic GO:0030133	N/A
Tb927.2.3080:mRNA-p1	Tb927.2.3080:mRNA-p1	Tb927.2.3080	cytochrome b5-dependent oleate desaturase	1.46481	-1.37262	1.02569	-1.3945	0.363847	-0.518979	1.24493	-1.6201	1.21144	-1.5694	3.06416	7.25945	0.628073	0.801771	1.99432	-2.2001	0.994843	-1.70209															+	+			GO:0016021	integral component of membrane	N/A	N/A	GO:0006629	lipid metabolic process	GO:0005635;GO:0005783	endoplasmic reticulum;nuclear envelope	GO:0016491	oxidoreductase activity	GO:0006633	fatty acid biosynthetic process	16	16	16	40.7	40.7	40.7	47.078	0	188.16	3367300000	85	NaN	0	0	0	0	0	0	0	0	0	0	0	0	0	0	0	0	0	2168500000	2232300000	27236000	23007000	0	0	0	1531	Tb927.2.3080:mRNA-p1 | transcript=Tb927.2.3080:mRNA | gene=Tb927.2.3080 | organism=Trypanosoma_brucei_brucei_TREU927 | gene_product=cytochrome b5-dependent oleate desaturase | transcript_product=cytochrome b5-dependent oleate desaturase | location=Tb927_02	Tb927.2.3080	endoplasmic reticulum, nuclear envelope GO:0005783 GO:0005635		N/A
Tb927.9.2100:mRNA-p1	Tb927.9.2100:mRNA-p1	Tb927.9.2100	hypothetical protein, conserved	1.15278	-1.38237	0.901075	-1.56076	2.35388	-1.29358	1.73793	-2.40375	2.51978	-2.74439	2.12493	-2.58353	2.90333	-2.26079	1.21192	-1.77187	3.87909	-1.47668																			N/A	N/A	N/A	N/A	N/A	N/A	GO:0005634;GO:0005654;GO:0005739;GO:0031981	mitochondrion;nuclear lumen;nucleoplasm;nucleus	N/A	N/A	N/A	N/A	10	10	10	31.4	31.4	31.4	46.715	0	19.923	65577000	23	NaN	0	0	0	0	0	0	16478000	0	0	0	13304000	0	0	0	0	0	0	0	0	0	0	0	0	0	2816	Tb927.9.2100:mRNA-p1 | transcript=Tb927.9.2100:mRNA | gene=Tb927.9.2100 | organism=Trypanosoma_brucei_brucei_TREU927 | gene_product=hypothetical protein, conserved | transcript_product=hypothetical protein, conserved | location=Tb927_09_v5.1:478117-479361(	Tb927.9.2100	nucleoplasm, nuclear lumen GO:0005634 GO:0005654 GO:0031981	nucleus GO:0005634 GO:0005654 GO:0031981	N/A
Tb927.8.4950:mRNA-p1	Tb927.8.4950:mRNA-p1	Tb927.8.4950	Kinesin Localized to the Ingressing Furrow	1.39317	-1.38543	0.963136	-2.15162	0.397652	-0.613823	0.894368	-1.4116	0.859099	1.26355	0.926529	-1.29327	0.113236	0.269268	0.960638	-1.26223	2.26547	4.41486		+												+					N/A	N/A	GO:0003777;GO:0005524;GO:0008017	ATP binding;microtubule binding;microtubule motor activity	GO:0007018	microtubule-based movement	GO:0005737;GO:0005871;GO:0005874;GO:0005875;GO:0020016;GO:0030863;GO:0032154;GO:0036064;GO:0120119	ciliary basal body;ciliary pocket;cleavage furrow;cortical cytoskeleton;cytoplasm;flagellum attachment zone;kinesin complex;microtubule;microtubule associated complex	GO:0003774;GO:0003777;GO:0005524;GO:0008017;GO:0016887	ATP binding;ATP hydrolysis activity;cytoskeletal motor activity;microtubule binding;microtubule motor activity	GO:0000902;GO:0000910;GO:0007018;GO:0051301	cell division;cell morphogenesis;cytokinesis;microtubule-based movement	22	22	22	34.7	34.7	34.7	165.15	0	177.68	3399600000	77	NaN	0	0	0	104530000	439630000	386530000	0	0	0	0	0	0	0	0	0	35515000	24284000	0	0	0	25697000	0	0	0	2567	Tb927.8.4950:mRNA-p1 | transcript=Tb927.8.4950:mRNA | gene=Tb927.8.4950 | organism=Trypanosoma_brucei_brucei_TREU927 | gene_product=Kinesin Localized to the Ingressing Furrow | transcript_product=Kinesin Localized to the Ingressing Furrow | location=Tb927_	Tb927.8.4950	basal body(cell cycle dependent, strong), cytoplasm(points, complex), cleavage furrow GO:0020016 GO:0030863 GO:0036064 GO:0005737 GO:0032154	cell tip(25%, posterior), flagellar pocket(50%, region, complex), cortical cytoskeleton(points) GO:0020016 GO:0030863 GO:0036064 GO:0005737 GO:0032154	N/A
Tb927.11.9910:mRNA-p1;Tb11.v5.0354.1-p1;Tb11.v5.0355.1-p1	Tb927.11.9910:mRNA-p1	Tb927.11.9910	Domain of unknown function (DUF3846)/TPR repeat, putative	1.20355	-1.38709	0.933102	-1.46368	0.9574	-1.01896	0.229639	-0.417237	1.85801	2.26036	0.768292	-1.07177	0.723233	-0.700374	1.91537	-1.5592	0.42739	1.21863													+	+					N/A	N/A	GO:0005515	protein binding	N/A	N/A	GO:0005654;GO:0005737;GO:0097014	ciliary plasm;cytoplasm;nucleoplasm	N/A	N/A	N/A	N/A	12	12	12	40.4	40.4	40.4	40.908	0	165.12	448160000	57	NaN	0	0	0	0	70304000	46803000	0	0	0	0	0	0	0	0	0	60207000	46154000	0	0	0	0	0	0	0	1495	Tb927.11.9910:mRNA-p1 | transcript=Tb927.11.9910:mRNA | gene=Tb927.11.9910 | organism=Trypanosoma_brucei_brucei_TREU927 | gene_product=Domain of unknown function (DUF3846)/TPR repeat, putative | transcript_product=Domain of unknown function (DUF3846)/TPR r	Tb927.11.9910	nucleoplasm(50%), cytoplasm(weak, 50%, reticulated), flagellar cytoplasm(50%), nucleoplasm(50%, strong) GO:0005654 GO:0097014	cytoplasm(25%, strong), cytoplasm(reticulated, weak, 75%), flagellar cytoplasm(25%, strong), nuclear lumen(25%, strong) GO:0005654 GO:0097014	N/A
Tb927.6.1880:mRNA-p1	Tb927.6.1880:mRNA-p1	Tb927.6.1880	aspartyl-tRNA synthetase, putative	1.54404	-1.38897	1.53275	-2.22889	0.0527049	-0.0798127	1.04155	-1.18886	1.76531	-2.47104	1.84826	-2.22611	0.169211	-0.491611	1.50686	-1.72719	0.10948	-0.169994																			GO:0005737	cytoplasm	GO:0000166;GO:0003676;GO:0004812;GO:0004815;GO:0005524	aminoacyl-tRNA ligase activity;aspartate-tRNA ligase activity;ATP binding;nucleic acid binding;nucleotide binding	GO:0006418;GO:0006422	aspartyl-tRNA aminoacylation;tRNA aminoacylation for protein translation	GO:0005737;GO:0005829;GO:0017101;GO:0097014	aminoacyl-tRNA synthetase multienzyme complex;ciliary plasm;cytoplasm;cytosol	GO:0003723;GO:0004815	aspartate-tRNA ligase activity;RNA binding	GO:0006422	aspartyl-tRNA aminoacylation	17	17	17	39.5	39.5	39.5	62.989	0	165.77	217720000	77	NaN	0	0	0	0	20073000	14935000	0	0	0	0	0	0	0	0	0	0	0	0	0	0	25504000	0	0	0	2097	Tb927.6.1880:mRNA-p1 | transcript=Tb927.6.1880:mRNA | gene=Tb927.6.1880 | organism=Trypanosoma_brucei_brucei_TREU927 | gene_product=aspartyl-tRNA synthetase, putative | transcript_product=aspartyl-tRNA synthetase, putative | location=Tb927_06_v5.1:623938-6	Tb927.6.1880	cytoplasm(patchy), flagellar cytoplasm GO:0005737 GO:0097014	cytoplasm GO:0005737 GO:0097014	N/A
Tb927.3.4580:mRNA-p1	Tb927.3.4580:mRNA-p1	Tb927.3.4580	hypothetical protein, conserved	0.770608	-1.389	1.15189	3.3803	0.15606	-0.451025	0.263559	-0.763705	0.866358	-2.15707	0.520997	-1.40708	0.129515	-0.385229	0.680381	-1.35792	0.739846	-1.46312																			N/A	N/A	N/A	N/A	N/A	N/A	GO:0005634;GO:0005643	nuclear pore;nucleus	N/A	N/A	N/A	N/A	24	24	24	37.5	37.5	37.5	95.498	0	315.25	315780000	58	NaN	0	0	0	0	0	0	0	0	0	59920000	193620000	0	0	0	0	0	0	0	0	0	0	0	0	0	1731	Tb927.3.4580:mRNA-p1 | transcript=Tb927.3.4580:mRNA | gene=Tb927.3.4580 | organism=Trypanosoma_brucei_brucei_TREU927 | gene_product=hypothetical protein, conserved | transcript_product=hypothetical protein, conserved | location=Tb927_03_v5.1:1280123-128270	Tb927.3.4580	nuclear pore, cytoplasm(points, weak) GO:0005643		N/A
Tb927.7.6360:mRNA-p1	Tb927.7.6360:mRNA-p1	Tb927.7.6360	histone H2A variant Z	1.07435	-1.39209	0.16351	0.663284	0.277176	1.11559	1.23775	-1.33782	1.21578	-2.04012	1.59171	1.94163	0.746505	-1.04457	1.62786	-1.97058	0.828585	-0.992964															+	+			GO:0000786	nucleosome	GO:0003677;GO:0046982	DNA binding;protein heterodimerization activity	N/A	N/A	GO:0005634;GO:0005654	nucleoplasm;nucleus	GO:0003677	DNA binding	GO:0006325;GO:0006342;GO:0006367;GO:0051276	chromatin organization;chromatin silencing;chromosome organization;transcription initiation from RNA polymerase II promoter	5	5	5	39.7	39.7	39.7	18.667	0	321.52	819500000	63	1.57	0	0	0	0	0	0	0	0	0	0	78292000	115670000	0	0	0	0	0	44158000	58077000	0	0	0	0	0	2399	Tb927.7.6360:mRNA-p1 | transcript=Tb927.7.6360:mRNA | gene=Tb927.7.6360 | organism=Trypanosoma_brucei_brucei_TREU927 | gene_product=histone H2A variant Z | transcript_product=histone H2A variant Z | location=Tb927_07_v5.1:1729044-1729583(-) | protein_lengt	Tb927.7.6360	nucleoplasm GO:0005654	nucleoplasm GO:0005654	N/A
Tb927.10.5940:mRNA-p1;Tb927.10.5930:mRNA-p1	Tb927.10.5940:mRNA-p1;Tb927.10.5930:mRNA-p1	Tb927.10.5940;Tb927.10.5930	NEK family Serine/threonine-protein kinase, putative;NEK family Serine/threonine-protein kinase, putative	0.918254	-1.39212	1.68862	-2.4454	1.68535	-2.47499	1.11917	-2.08122	1.7982	-3.00068	1.45935	-2.42293	1.32551	-1.83202	0.159573	-0.584952	0.00574646	0.00949415																			N/A	N/A	GO:0004672;GO:0005524;GO:0106310;GO:0106311	ATP binding;protein kinase activity;protein serine kinase activity;protein threonine kinase activity	GO:0006468	protein phosphorylation	GO:0005737;GO:0031981;GO:0097014	ciliary plasm;cytoplasm;nuclear lumen	GO:0004674;GO:0005524	ATP binding;protein serine/threonine kinase activity	GO:0006468;GO:0009372;GO:0044145	modulation of formation of structure involved in a symbiotic process;protein phosphorylation;quorum sensing	16	16	1	37.9	37.9	3	55.11	0	92.886	352870000	61	NaN	0	27124000	0	16278000	35376000	18594000	0	17062000	0	0	0	0	0	0	0	0	0	0	0	0	0	0	30872000	42100000	755	Tb927.10.5940:mRNA-p1 | transcript=Tb927.10.5940:mRNA | gene=Tb927.10.5940 | organism=Trypanosoma_brucei_brucei_TREU927 | gene_product=NEK family Serine/threonine-protein kinase, putative | transcript_product=NEK family Serine/threonine-protein kinase, put	Tb927.10.5930;Tb927.10.5940	cytoplasm, flagellar cytoplasm GO:0005737 GO:0097014 GO:0031981	cytoplasm, flagellar cytoplasm, nuclear lumen GO:0005737 GO:0097014 GO:0031981	N/A;N/A
Tb927.11.11590:mRNA-p1	Tb927.11.11590:mRNA-p1	Tb927.11.11590	Eukaryotic translation initiation factor 3 subunit E	1.26724	-1.39615	1.15701	-1.77093	0.908867	-1.43742	0.337333	-1.23362	0.0550683	-0.102044	1.07582	-1.63785	0.409887	-0.897369	1.42993	-1.52806	1.00182	-1.37248																			GO:0005737;GO:0005852;GO:0016282;GO:0033290;GO:0071540	cytoplasm;eukaryotic 43S preinitiation complex;eukaryotic 48S preinitiation complex;eukaryotic translation initiation factor 3 complex;eukaryotic translation initiation factor 3 complex, eIF3e	GO:0003743	translation initiation factor activity	GO:0001732	formation of cytoplasmic translation initiation complex	GO:0005634;GO:0005737;GO:0005852	cytoplasm;eukaryotic translation initiation factor 3 complex;nucleus	GO:0003743	translation initiation factor activity	GO:0006413	translational initiation	5	5	5	19.6	19.6	19.6	46.677	0	33.997	41458000	21	NaN	0	0	0	0	0	0	0	0	0	0	0	0	0	0	0	12152000	11506000	0	0	0	0	0	0	0	947	Tb927.11.11590:mRNA-p1 | transcript=Tb927.11.11590:mRNA | gene=Tb927.11.11590 | organism=Trypanosoma_brucei_brucei_TREU927 | gene_product=Eukaryotic translation initiation factor 3 subunit E | transcript_product=Eukaryotic translation initiation factor 3 s	Tb927.11.11590	cytoplasm(patchy) GO:0005737	cytoplasm(patchy) GO:0005737	N/A
Tb927.9.14070:mRNA-p1	Tb927.9.14070:mRNA-p1	Tb927.9.14070	short-chain dehydrogenase, putative	1.89375	-1.39947	2.01903	-2.33037	0.380053	-0.44865	0.86401	-1.21982	1.81739	-1.81792	2.06149	1.87173	0.683405	-0.4743	2.66514	-1.34304	0.856316	-0.784434															+	+			N/A	N/A	N/A	N/A	GO:0055114	obsolete oxidation-reduction process	GO:0005737;GO:0005741;GO:0020015	cytoplasm;glycosome;mitochondrial outer membrane	GO:0016491	oxidoreductase activity	GO:0008152	metabolic process	8	8	8	21.8	21.8	21.8	51.103	0	8.8743	55617000	15	NaN	0	0	0	0	0	0	0	0	0	0	0	0	0	0	0	0	0	34656000	49075000	0	0	0	0	0	2773	Tb927.9.14070:mRNA-p1 | transcript=Tb927.9.14070:mRNA | gene=Tb927.9.14070 | organism=Trypanosoma_brucei_brucei_TREU927 | gene_product=short-chain dehydrogenase, putative | transcript_product=short-chain dehydrogenase, putative | location=Tb927_09_v5.1:219	Tb927.9.14070	cytoplasm(reticulated) GO:0005737	cytoplasm(weak, reticulated) GO:0005737	N/A
Tb927.7.3620:mRNA-p1	Tb927.7.3620:mRNA-p1	Tb927.7.3620	tyrosyl-tRNA synthetase	1.80847	-1.40964	1.46025	-2.08941	1.90438	-2.04152	1.31085	-2.23691	1.36404	-1.73339	1.95274	-3.19141	1.34512	-1.33015	2.0645	-2.03456	0.25294	0.637614																			GO:0005739	mitochondrion	GO:0000166;GO:0004812;GO:0005524	aminoacyl-tRNA ligase activity;ATP binding;nucleotide binding	GO:0006418	tRNA aminoacylation for protein translation	GO:0005737;GO:0005829;GO:0097014	ciliary plasm;cytoplasm;cytosol	GO:0004831	tyrosine-tRNA ligase activity	GO:0006437;GO:0070184	mitochondrial tyrosyl-tRNA aminoacylation;tyrosyl-tRNA aminoacylation	13	13	13	20.8	20.8	20.8	76.657	0	146.54	428660000	32	NaN	0	0	0	9094800	88937000	22292000	0	0	0	0	0	0	0	0	0	3664900	0	0	0	0	0	0	0	0	2311	Tb927.7.3620:mRNA-p1 | transcript=Tb927.7.3620:mRNA | gene=Tb927.7.3620 | organism=Trypanosoma_brucei_brucei_TREU927 | gene_product=tyrosyl-tRNA synthetase | transcript_product=tyrosyl-tRNA synthetase | location=Tb927_07_v5.1:940744-942837(-) | protein_len	Tb927.7.3620	cytoplasm, flagellar cytoplasm GO:0005737 GO:0097014	cytoplasm(75%), flagellar cytoplasm(75%) GO:0005737 GO:0097014	N/A
Tb927.2.5600:mRNA-p1;Tb927.2.5540:mRNA-p1	Tb927.2.5600:mRNA-p1;Tb927.2.5540:mRNA-p1	Tb927.2.5600;Tb927.2.5540	hypothetical protein, conserved;hypothetical protein, conserved	1.00844	-1.4099	0.209633	-0.65829	0.112507	-0.34933	0.476558	-0.836016	1.05575	-1.84175	1.17011	-2.07648	0.620874	-1.02577	1.14882	-1.61644	0.717605	-0.944951																			N/A	N/A	N/A	N/A	N/A	N/A	GO:0005737	cytoplasm	N/A	N/A	N/A	N/A	12	12	12	8	8	8	220.73	0	13.709	25235000	14	NaN	0	0	0	0	0	0	0	0	0	0	21912000	24654000	0	0	0	0	0	0	0	0	0	0	0	0	1588	Tb927.2.5600:mRNA-p1 | transcript=Tb927.2.5600:mRNA | gene=Tb927.2.5600 | organism=Trypanosoma_brucei_brucei_TREU927 | gene_product=hypothetical protein, conserved | transcript_product=hypothetical protein, conserved | location=Tb927_02_v5.1:1000506-100668	Tb927.2.5540;Tb927.2.5600	cytoplasm(reticulated, weak) GO:0005737	cytoplasm(reticulated) GO:0005737;cytoplasm(points) GO:0005737	N/A;N/A
Tb927.9.14570:mRNA-p1	Tb927.9.14570:mRNA-p1	Tb927.9.14570	leucine-rich repeat protein (LRRP), putative	1.27458	-1.41032	0.0138655	-0.0369714	3.49916	2.57182	0.456752	-1.54147	2.64811	-1.52931	1.08766	-1.72257	2.34716	-1.81855	1.50797	-1.43921	1.36808	-1.73736							+	+											N/A	N/A	N/A	N/A	N/A	N/A	GO:0005634;GO:0005737;GO:0097014	ciliary plasm;cytoplasm;nucleus	N/A	N/A	N/A	N/A	7	7	7	18.4	18.4	18.4	67.309	0	44.552	50438000	27	NaN	0	0	0	0	0	0	0	0	0	0	28512000	74905000	82266000	0	0	0	0	0	0	0	0	0	0	0	2784	Tb927.9.14570:mRNA-p1 | transcript=Tb927.9.14570:mRNA | gene=Tb927.9.14570 | organism=Trypanosoma_brucei_brucei_TREU927 | gene_product=leucine-rich repeat protein (LRRP), putative | transcript_product=leucine-rich repeat protein (LRRP), putative | location	Tb927.9.14570			N/A
Tb927.9.11410:mRNA-p1;Tb927.9.11380:mRNA-p1	Tb927.9.11410:mRNA-p1;Tb927.9.11380:mRNA-p1	Tb927.9.11410;Tb927.9.11380	60S ribosomal protein L23, putative;60S ribosomal protein L23, putative	0.911085	-1.42057	0.59529	-1.8054	0.828412	-2.93834	0.724856	-1.36707	0.0166149	-0.0441354	0.406594	-0.807892	0.341067	0.693744	0.464082	-0.759494	1.36966	-3.19369																			GO:0005840	ribosome	GO:0003735	structural constituent of ribosome	GO:0006412	translation	GO:0005730;GO:0005737;GO:0005840;GO:0022625	cytoplasm;cytosolic large ribosomal subunit;nucleolus;ribosome	GO:0003735;GO:0070180	large ribosomal subunit rRNA binding;structural constituent of ribosome	GO:0006412	translation	11	11	11	72.7	72.7	72.7	14.962	0	216.55	4091300000	236	NaN	59684000	260260000	122370000	46086000	0	0	48407000	28310000	72309000	13870000	90558000	53926000	0	55227000	41759000	165640000	87141000	60368000	82938000	169140000	237350000	53677000	61579000	118530000	2710	Tb927.9.11410:mRNA-p1 | transcript=Tb927.9.11410:mRNA | gene=Tb927.9.11410 | organism=Trypanosoma_brucei_brucei_TREU927 | gene_product=60S ribosomal protein L23, putative | transcript_product=60S ribosomal protein L23, putative | location=Tb927_09_v5.1:178	Tb927.9.11380;Tb927.9.11410	cytoplasm(points), nucleolus GO:0005737 GO:0005730	nucleolus(strong), cytoplasm(patchy) GO:0005730 GO:0005737	N/A;N/A
Tb927.11.2610:mRNA-p1	Tb927.11.2610:mRNA-p1	Tb927.11.2610	hypothetical protein, conserved	1.47299	-1.42065	0.70502	-1.42381	0.527062	-0.756964	0.752466	-0.9816	1.3816	-1.9381	0.47878	-0.81132	0.408574	0.958131	1.09176	-1.39854	0.719648	-1.04365																			N/A	N/A	N/A	N/A	N/A	N/A	GO:0005856;GO:0030863	cortical cytoskeleton;cytoskeleton	N/A	N/A	GO:0010608	posttranscriptional regulation of gene expression	18	18	18	51	51	51	50.887	0	323.31	900100000	140	NaN	0	0	0	0	0	0	0	0	0	0	0	0	0	0	0	0	0	0	0	42407000	0	0	0	0	1202	Tb927.11.2610:mRNA-p1 | transcript=Tb927.11.2610:mRNA | gene=Tb927.11.2610 | organism=Trypanosoma_brucei_brucei_TREU927 | gene_product=Cytoskeleton-associated protein 50 kDa | transcript_product=Cytoskeleton-associated protein 50 kDa | location=Tb927_11_v5	Tb927.11.2610		cortical cytoskeleton GO:0030863	N/A
Tb927.9.4190:mRNA-p1	Tb927.9.4190:mRNA-p1	Tb927.9.4190	fatty acyl CoA syntetase 1	1.21861	-1.4242	1.18502	-1.74118	0.566173	-1.16905	0.364505	-0.833775	0.119361	-0.314483	1.13273	-1.70466	0.0624599	-0.206085	1.53181	-1.72548	0.861846	-1.41567																			N/A	N/A	GO:0102391	decanoate-CoA ligase activity	N/A	N/A	GO:0005737;GO:0005741;GO:0005783;GO:0016020;GO:0020015	cytoplasm;endoplasmic reticulum;glycosome;membrane;mitochondrial outer membrane	GO:0004321;GO:0004467	fatty-acyl-CoA synthase activity;long-chain fatty acid-CoA ligase activity	GO:0006631	fatty acid metabolic process	13	13	13	25.6	25.6	25.6	78.959	0	26.163	95160000	43	NaN	0	0	0	0	0	0	0	0	0	0	0	0	0	0	0	22882000	0	0	0	0	30501000	0	0	0	2844	Tb927.9.4190:mRNA-p1 | transcript=Tb927.9.4190:mRNA | gene=Tb927.9.4190 | organism=Trypanosoma_brucei_brucei_TREU927 | gene_product=fatty acyl CoA syntetase 1 | transcript_product=fatty acyl CoA syntetase 1 | location=Tb927_09_v5.1:790886-792982(+) | prote	Tb927.9.4190	cytoplasm(patchy) GO:0005737	cytoplasm(reticulated) GO:0005737	N/A
Tb927.7.2190:mRNA-p1	Tb927.7.2190:mRNA-p1	Tb927.7.2190	translocon-associated protein (TRAP), alpha subunit, putative	0.990344	-1.4312	0.653238	-1.18109	0.692489	-1.19293	0.544733	-0.948938	0.524573	-1.25105	2.39682	5.80613	1.52484	2.68349	0.798315	-1.19565	0.610021	-1.04905															+	+		+	GO:0005789;GO:0016021	endoplasmic reticulum membrane;integral component of membrane	N/A	N/A	N/A	N/A	GO:0005635;GO:0005783	endoplasmic reticulum;nuclear envelope	N/A	N/A	N/A	N/A	6	6	6	21.4	21.4	21.4	29.242	0	11.6	884220000	39	NaN	0	0	0	0	0	0	0	0	0	0	0	0	0	0	0	0	0	568370000	882220000	74875000	88278000	0	0	0	2257	Tb927.7.2190:mRNA-p1 | transcript=Tb927.7.2190:mRNA | gene=Tb927.7.2190 | organism=Trypanosoma_brucei_brucei_TREU927 | gene_product=translocon-associated protein (TRAP), alpha subunit, putative | transcript_product=translocon-associated protein (TRAP), alp	Tb927.7.2190	endoplasmic reticulum(50%), nuclear envelope(50%), cytoplasm(weak) GO:0005783 GO:0005635		NN: MACRRSLMLLLLFAAATSSLLA
Tb927.3.1010:mRNA-p1	Tb927.3.1010:mRNA-p1	Tb927.3.1010	hypothetical protein, conserved	1.55118	-1.43391	0.945862	-2.29536	0.999056	-1.14668	0.555084	-1.33108	1.72896	-2.38347	1.01992	-1.46417	0.284203	-0.359846	1.93747	-2.06269	0.0893855	-0.296451																			N/A	N/A	N/A	N/A	N/A	N/A	GO:0030863	cortical cytoskeleton	N/A	N/A	N/A	N/A	24	24	24	54.7	54.7	54.7	64.339	0	323.31	526800000	123	NaN	0	23320000	0	0	30224000	21200000	0	0	0	0	6896700	0	0	0	0	0	0	0	0	0	0	0	0	0	1601	Tb927.3.1010:mRNA-p1 | transcript=Tb927.3.1010:mRNA | gene=Tb927.3.1010 | organism=Trypanosoma_brucei_brucei_TREU927 | gene_product=Cytoskeleton-associated protein 64 kDa | transcript_product=Cytoskeleton-associated protein 64 kDa | location=Tb927_03_v5.1:	Tb927.3.1010	cortical cytoskeleton(anterior, middle) GO:0030863	cortical cytoskeleton(50%, anterior, middle) GO:0030863	N/A
Tb927.10.3530:mRNA-p1	Tb927.10.3530:mRNA-p1	Tb927.10.3530	hypothetical protein, conserved	1.87587	-1.43433	1.7887	-2.99967	1.58713	-1.36837	0.999078	-0.969074	1.39701	-1.1562	1.55545	1.43048	1.49755	-1.6074	2.65255	-1.81966	2.20911	-1.51885																+			N/A	N/A	N/A	N/A	N/A	N/A	GO:0005737;GO:0031981;GO:0097014	ciliary plasm;cytoplasm;nuclear lumen	N/A	N/A	N/A	N/A	6	6	6	16.5	16.5	16.5	41.572	0	8.6557	43801000	11	NaN	0	0	0	0	0	0	0	0	0	0	0	0	0	0	0	0	0	37272000	47835000	0	0	0	0	0	686	Tb927.10.3530:mRNA-p1 | transcript=Tb927.10.3530:mRNA | gene=Tb927.10.3530 | organism=Trypanosoma_brucei_brucei_TREU927 | gene_product=hypothetical protein, conserved | transcript_product=hypothetical protein, conserved | location=Tb927_10_v5.1:912844-9139	Tb927.10.3530	cytoplasm, flagellar cytoplasm, nuclear lumen GO:0005737 GO:0097014 GO:0031981		N/A
Tb927.11.1590:mRNA-p1	Tb927.11.1590:mRNA-p1	Tb927.11.1590	hypothetical protein, conserved	1.15404	-1.43513	0.106319	-0.327629	1.68838	-1.93327	0.277264	-0.93618	1.38722	-1.62586	1.71796	-2.1213	0.892	-1.05105	1.70108	-2.11744	1.52249	-1.39095																			N/A	N/A	N/A	N/A	N/A	N/A	GO:0005654;GO:0005737	cytoplasm;nucleoplasm	N/A	N/A	N/A	N/A	6	6	6	35.2	35.2	35.2	25.798	0	8.7219	34470000	13	NaN	0	0	0	0	0	0	0	0	0	0	31013000	0	0	0	0	0	0	0	0	0	0	0	0	0	1106	Tb927.11.1590:mRNA-p1 | transcript=Tb927.11.1590:mRNA | gene=Tb927.11.1590 | organism=Trypanosoma_brucei_brucei_TREU927 | gene_product=hypothetical protein, conserved | transcript_product=hypothetical protein, conserved | location=Tb927_11_v5.1:496187-4968	Tb927.11.1590	nucleoplasm, cytoplasm(reticulated, points) GO:0005654 GO:0005737	nucleoplasm, cytoplasm(points) GO:0005654 GO:0005737	N/A
Tb927.4.1720:mRNA-p1	Tb927.4.1720:mRNA-p1	Tb927.4.1720	Nucleoside diphosphate kinase 3	1.50378	-1.43592	0.0538934	-0.159867	1.23845	-1.43644	1.32475	-1.98933	0.216474	0.232434	1.99353	-2.9975	2.71721	-2.04215	2.93478	-1.89363	0.224772	0.731675																			N/A	N/A	GO:0004550;GO:0005524	ATP binding;nucleoside diphosphate kinase activity	N/A	N/A	GO:0005813;GO:0005930	axoneme;centrosome	N/A	N/A	N/A	N/A	8	8	8	28.9	28.9	28.9	38.948	0	10.473	378350000	27	NaN	0	0	0	0	117590000	36267000	0	0	0	0	39308000	0	0	0	0	29148000	14511000	0	0	0	0	0	0	0	1814	Tb927.4.1720:mRNA-p1 | transcript=Tb927.4.1720:mRNA | gene=Tb927.4.1720 | organism=Trypanosoma_brucei_brucei_TREU927 | gene_product=Nucleoside diphosphate kinase 3 | transcript_product=Nucleoside diphosphate kinase 3 | location=Tb927_04_v5.1:438498-439547(	Tb927.4.1720	axoneme, cytoplasm(weak) GO:0005930	axoneme(75%), cytoplasm(weak) GO:0005930	N/A
Tb927.7.5300:mRNA-p1	Tb927.7.5300:mRNA-p1	Tb927.7.5300	C2 domain/Ankyrin repeats (3 copies), putative	1.24676	-1.43906	1.02661	-1.60195	0.796167	-1.23011	0.51437	-1.01299	0.559899	-0.917945	0.698963	-1.68421	0.703671	-1.2355	0.994229	-1.73741	0.403322	-0.687449																			N/A	N/A	GO:0005515	protein binding	N/A	N/A	GO:0035869	ciliary transition zone	N/A	N/A	N/A	N/A	11	11	11	19.8	19.8	19.8	73.05	0	30.753	90812000	24	NaN	0	0	0	0	0	17265000	0	0	0	0	0	0	0	0	0	8769300	0	0	0	0	0	0	0	0	2363	Tb927.7.5300:mRNA-p1 | transcript=Tb927.7.5300:mRNA | gene=Tb927.7.5300 | organism=Trypanosoma_brucei_brucei_TREU927 | gene_product=C2 domain/Ankyrin repeats (3 copies), putative | transcript_product=C2 domain/Ankyrin repeats (3 copies), putative | locatio	Tb927.7.5300		transition zone, cytoplasm(weak) GO:0035869	N/A
Tb927.1.1980:mRNA-p1	Tb927.1.1980:mRNA-p1	Tb927.1.1980	protein transport protein YIF1, putative	0.836107	-1.44041	1.38574	-2.51162	0.38447	-0.722446	0.660992	-1.5896	1.31435	-2.51785	0.0571181	-0.124646	0.416444	-0.810874	1.64749	-2.20037	0.679501	-1.16737																			GO:0005789	endoplasmic reticulum membrane	N/A	N/A	GO:0006888;GO:0015031	endoplasmic reticulum to Golgi vesicle-mediated transport;protein transport	GO:0005789;GO:0005793;GO:0030133;GO:0030134;GO:0030173	COPII-coated ER to Golgi transport vesicle;endoplasmic reticulum membrane;endoplasmic reticulum-Golgi intermediate compartment;integral component of Golgi membrane;transport vesicle	N/A	N/A	GO:0006888	endoplasmic reticulum to Golgi vesicle-mediated transport	2	2	2	4.3	4.3	4.3	34.251	0	6.9512	7524900	5	NaN	0	0	0	0	0	0	0	0	0	0	0	0	0	0	0	0	0	9466900	11914000	0	0	0	0	0	353	Tb927.1.1980:mRNA-p1 | transcript=Tb927.1.1980:mRNA | gene=Tb927.1.1980 | organism=Trypanosoma_brucei_brucei_TREU927 | gene_product=protein transport protein YIF1, putative | transcript_product=protein transport protein YIF1, putative | location=Tb927_01_v	Tb927.1.1980		endocytic GO:0030133	N/A
Tb927.3.5420:mRNA-p1	Tb927.3.5420:mRNA-p1	Tb927.3.5420	protein transport protein Sec24	1.66259	-1.44525	1.90844	-2.12035	0.669784	-0.573067	0.19805	-0.191637	0.0666491	0.21743	0.882502	-1.46091	1.3758	-1.67721	2.21268	-1.91978	0.0718836	-0.272119																			GO:0000139;GO:0030127	COPII vesicle coat;Golgi membrane	GO:0008270	zinc ion binding	GO:0006886;GO:0006888	endoplasmic reticulum to Golgi vesicle-mediated transport;intracellular protein transport	GO:0005794;GO:0030127;GO:0070971	COPII vesicle coat;endoplasmic reticulum exit site;Golgi apparatus	GO:0000149;GO:0005515;GO:0008270	protein binding;SNARE binding;zinc ion binding	GO:0006888;GO:0090110	COPII-coated vesicle cargo loading;endoplasmic reticulum to Golgi vesicle-mediated transport	18	18	18	29.3	29.3	29.3	100.87	0	92.939	272790000	64	NaN	0	0	0	0	37896000	23305000	0	0	0	0	0	0	0	0	0	45809000	0	0	0	0	0	0	0	0	1761	Tb927.3.5420:mRNA-p1 | transcript=Tb927.3.5420:mRNA | gene=Tb927.3.5420 | organism=Trypanosoma_brucei_brucei_TREU927 | gene_product=protein transport protein Sec24 | transcript_product=protein transport protein Sec24 | location=Tb927_03_v5.1:1515728-151843	Tb927.3.5420	cytoplasm(weak, reticulated) GO:0005794	golgi apparatus GO:0005794	N/A
Tb927.4.2880:mRNA-p1	Tb927.4.2880:mRNA-p1	Tb927.4.2880	Nucleoporin NUP225	0.584572	-1.44617	0.0365948	0.148065	1.01322	-1.60599	0.769253	-1.16759	0.104268	-0.27486	3.10497	8.03073	3.05352	7.72326	1.74476	-1.98984	0.641744	-0.683756															+	+	+	+	GO:0005643	nuclear pore	N/A	N/A	N/A	N/A	GO:0005634;GO:0005643;GO:0044611	nuclear pore;nuclear pore inner ring;nucleus	N/A	N/A	N/A	N/A	79	79	79	55.1	55.1	55.1	225.59	0	323.31	23432000000	971	3.39	0	0	0	0	0	0	1148200	0	0	0	43515000	3000400	0	0	0	20695000	0	3287200000	3347900000	2614600000	2748400000	0	0	2235100	1858	Tb927.4.2880:mRNA-p1 | transcript=Tb927.4.2880:mRNA | gene=Tb927.4.2880 | organism=Trypanosoma_brucei_brucei_TREU927 | gene_product=Nucleoporin NUP225 | transcript_product=Nucleoporin NUP225 | location=Tb927_04_v5.1:758292-764504(+) | protein_length=2070 |	Tb927.4.2880	nuclear pore, cytoplasm(points, weak) GO:0005643	nuclear pore GO:0005643	N/A
Tb927.11.7780:mRNA-p1	Tb927.11.7780:mRNA-p1	Tb927.11.7780	Mitochondrial import receptor subunit ATOM46	1.16723	-1.44828	1.03988	-1.12615	0.933695	-1.0108	0.92214	-1.00351	0.399161	0.571835	0.485116	-1.49976	1.28381	1.50826	0.520149	-0.460159	0.733786	-0.612007																			GO:0016021	integral component of membrane	N/A	N/A	N/A	N/A	GO:0005739;GO:0005741;GO:0005742	mitochondrial outer membrane;mitochondrial outer membrane translocase complex;mitochondrion	N/A	N/A	GO:0006626;GO:0030150	protein import into mitochondrial matrix;protein targeting to mitochondrion	13	13	13	45.6	45.6	45.6	46.237	0	210.64	220780000	71	NaN	0	0	0	0	0	0	0	0	0	0	0	0	0	0	0	20110000	0	0	0	23704000	31760000	0	0	0	1411	Tb927.11.7780:mRNA-p1 | transcript=Tb927.11.7780:mRNA | gene=Tb927.11.7780 | organism=Trypanosoma_brucei_brucei_TREU927 | gene_product=Mitochondrial import receptor subunit ATOM46 | transcript_product=Mitochondrial import receptor subunit ATOM46 | location	Tb927.11.7780	mitochondrion GO:0005739		N/A
Tb927.11.9940:mRNA-p1	Tb927.11.9940:mRNA-p1	Tb927.11.9940	hypothetical protein, conserved	0.791692	-1.45573	0.438753	-1.25996	0.758025	-1.30099	2.09055	4.71891	1.50148	2.82816	0.779082	-1.67044	0.711418	-1.8022	1.20375	-1.60021	1.41371	-1.82059												+	+	+					N/A	N/A	N/A	N/A	N/A	N/A	N/A	N/A	N/A	N/A	N/A	N/A	5	5	5	29	29	29	20.599	0	131.24	221520000	29	NaN	0	0	0	0	0	0	0	0	0	0	0	0	0	429270000	319210000	91052000	109440000	0	0	0	0	0	0	0	1496	Tb927.11.9940:mRNA-p1 | transcript=Tb927.11.9940:mRNA | gene=Tb927.11.9940 | organism=Trypanosoma_brucei_brucei_TREU927 | gene_product=hypothetical protein, conserved | transcript_product=hypothetical protein, conserved | location=Tb927_11_v5.1:2679883-268	Tb927.11.9940			N/A
Tb927.8.5290:mRNA-p1	Tb927.8.5290:mRNA-p1	Tb927.8.5290	WW domain containing protein, putative	1.45145	-1.46764	0.987645	-1.14567	0.520132	-0.612038	0.493105	-1.07967	0.462735	-0.709445	1.46466	-2.75003	0.688314	-0.913893	0.462392	-0.807102	0.192968	-0.62211																			N/A	N/A	GO:0005515	protein binding	N/A	N/A	GO:0005737;GO:0030133	cytoplasm;transport vesicle	GO:0061630	ubiquitin protein ligase activity	GO:0000209;GO:0006511;GO:0016567;GO:0043161;GO:0045732	positive regulation of protein catabolic process;proteasome-mediated ubiquitin-dependent protein catabolic process;protein polyubiquitination;protein ubiquitination;ubiquitin-dependent protein catabolic process	11	11	11	27.9	27.9	27.9	67.435	0	22.307	175440000	30	NaN	0	0	0	0	39297000	0	0	0	0	0	0	0	0	0	0	10885000	0	0	0	0	0	0	0	0	2578	Tb927.8.5290:mRNA-p1 | transcript=Tb927.8.5290:mRNA | gene=Tb927.8.5290 | organism=Trypanosoma_brucei_brucei_TREU927 | gene_product=WW domain containing protein, putative | transcript_product=WW domain containing protein, putative | location=Tb927_08_v5.1:	Tb927.8.5290	endocytic GO:0030133		N/A
Tb927.2.5060:mRNA-p1	Tb927.2.5060:mRNA-p1	Tb927.2.5060	GTP binding protein, putative	1.64052	-1.47181	1.76429	-1.70874	0.718525	-1.00619	2.17649	-2.01018	0.336735	-1.1368	1.46422	-1.76937	1.60791	-1.55878	1.16876	-1.43443	1.97061	-1.55867																			N/A	N/A	GO:0005524;GO:0005525;GO:0043022;GO:0043023	ATP binding;GTP binding;ribosomal large subunit binding;ribosome binding	N/A	N/A	GO:0005737	cytoplasm	GO:0016887	ATP hydrolysis activity	N/A	N/A	8	8	8	24.4	24.4	24.4	44.349	0	32.131	64902000	29	NaN	0	0	0	0	0	0	0	0	0	0	0	0	0	0	0	23118000	0	0	0	0	0	0	0	0	1575	Tb927.2.5060:mRNA-p1 | transcript=Tb927.2.5060:mRNA | gene=Tb927.2.5060 | organism=Trypanosoma_brucei_brucei_TREU927 | gene_product=GTP binding protein, putative | transcript_product=GTP binding protein, putative | location=Tb927_02_v5.1:895261-896445(-) |	Tb927.2.5060	cytoplasm GO:0005737		N/A
Tb927.10.9430:mRNA-p1	Tb927.10.9430:mRNA-p1	Tb927.10.9430	phosphoribosylpyrophosphate synthetase, putative	1.57611	-1.47242	0.132014	-0.253281	0.451777	-0.540055	1.23249	-1.24349	0.645938	-0.978155	1.67415	-1.99529	0.929556	-1.01649	1.49063	-1.29927	1.30032	1.41638																			N/A	N/A	GO:0000287;GO:0004749	magnesium ion binding;ribose phosphate diphosphokinase activity	GO:0009116;GO:0009165	nucleoside metabolic process;nucleotide biosynthetic process	GO:0002189;GO:0005737	cytoplasm;ribose phosphate diphosphokinase complex	GO:0004749;GO:0005524	ATP binding;ribose phosphate diphosphokinase activity	GO:0006015;GO:0006164;GO:0009116;GO:0009152;GO:0009165	5-phosphoribose 1-diphosphate biosynthetic process;nucleoside metabolic process;nucleotide biosynthetic process;purine nucleotide biosynthetic process;purine ribonucleotide biosynthetic process	7	7	7	23.1	23.1	23.1	40.477	0	29.018	371790000	69	NaN	0	0	0	47841000	36911000	18967000	0	0	0	0	16934000	0	0	0	0	9700900	0	0	0	0	0	0	0	0	860	Tb927.10.9430:mRNA-p1 | transcript=Tb927.10.9430:mRNA | gene=Tb927.10.9430 | organism=Trypanosoma_brucei_brucei_TREU927 | gene_product=phosphoribosylpyrophosphate synthetase, putative | transcript_product=phosphoribosylpyrophosphate synthetase, putative |	Tb927.10.9430	cytoplasm(75%), nucleolus(<10%) GO:0005737	cytoplasm GO:0005737	N/A
Tb927.10.12890:mRNA-p1	Tb927.10.12890:mRNA-p1	Tb927.10.12890	bifunctional aminoacyl-tRNA synthetase, putative	0.763233	-1.47492	0.664837	-1.85157	0.318505	-0.883897	0.0127478	-0.050821	0.43154	-1.37402	0.774582	-1.98044	0.353088	-0.958361	0.988485	-1.8898	0.192538	-0.644234																			GO:0005737	cytoplasm	GO:0000166;GO:0002161;GO:0004812;GO:0004827;GO:0005524	aminoacyl-tRNA editing activity;aminoacyl-tRNA ligase activity;ATP binding;nucleotide binding;proline-tRNA ligase activity	GO:0006418;GO:0006433	prolyl-tRNA aminoacylation;tRNA aminoacylation for protein translation	GO:0005737;GO:0005739	cytoplasm;mitochondrion	N/A	N/A	N/A	N/A	24	24	24	48.4	48.4	48.4	80.555	0	120.4	367450000	99	NaN	0	0	0	0	33735000	0	0	0	0	0	0	0	0	0	0	10446000	0	0	0	0	0	0	0	0	499	Tb927.10.12890:mRNA-p1 | transcript=Tb927.10.12890:mRNA | gene=Tb927.10.12890 | organism=Trypanosoma_brucei_brucei_TREU927 | gene_product=bifunctional aminoacyl-tRNA synthetase, putative | transcript_product=bifunctional aminoacyl-tRNA synthetase, putative	Tb927.10.12890		cytoplasm GO:0005737	N/A
Tb927.8.1210:mRNA-p1	Tb927.8.1210:mRNA-p1	Tb927.8.1210	hypothetical protein, conserved	2.69934	-1.48454	2.00629	-1.53179	1.00498	-1.12341	1.33905	-1.08869	1.85448	-1.17979	2.84144	-2.54301	2.02234	-1.48204	2.10972	-1.86997	1.10811	-0.824991																			N/A	N/A	N/A	N/A	N/A	N/A	GO:0030133	transport vesicle	N/A	N/A	N/A	N/A	2	2	2	21.6	21.6	21.6	77.786	0	3.0685	41185000	8	NaN	0	0	0	0	0	0	0	0	0	0	0	0	0	0	0	7838700	0	0	0	6725600	0	0	0	0	2453	Tb927.8.1210:mRNA-p1 | transcript=Tb927.8.1210:mRNA | gene=Tb927.8.1210 | organism=Trypanosoma_brucei_brucei_TREU927 | gene_product=hypothetical protein, conserved | transcript_product=hypothetical protein, conserved | location=Tb927_08_v5.1:385805-387865(	Tb927.8.1210	endocytic(50%) GO:0030133	endocytic, cytoplasm(weak) GO:0030133	N/A
Tb927.7.3880:mRNA-p1	Tb927.7.3880:mRNA-p1	Tb927.7.3880	Basal body protein	1.34239	-1.48693	0.118469	-0.323581	0.993086	1.51332	0.579944	-1.04319	0.435372	0.778551	0.664523	-1.18185	0.226878	0.371219	0.234896	-0.488722	1.5995	2.87684																			N/A	N/A	GO:0004672;GO:0005524	ATP binding;protein kinase activity	GO:0006468	protein phosphorylation	GO:0005737;GO:0036064	ciliary basal body;cytoplasm	GO:0004674;GO:0004713;GO:0005524	ATP binding;protein serine/threonine kinase activity;protein tyrosine kinase activity	GO:0006468;GO:0018105;GO:0018107	peptidyl-serine phosphorylation;peptidyl-threonine phosphorylation;protein phosphorylation	21	21	21	36.5	36.5	36.5	87.072	0	184.14	1315500000	99	NaN	0	0	0	39681000	174080000	142980000	0	0	0	0	21704000	45711000	32769000	0	0	33415000	16187000	0	8922200	17365000	17709000	0	22494000	8588200	2318	Tb927.7.3880:mRNA-p1 | transcript=Tb927.7.3880:mRNA | gene=Tb927.7.3880 | organism=Trypanosoma_brucei_brucei_TREU927 | gene_product=Basal body protein | transcript_product=Basal body protein | location=Tb927_07_v5.1:1011321-1013651(-) | protein_length=776	Tb927.7.3880			N/A
Tb927.11.6630:mRNA-p1	Tb927.11.6630:mRNA-p1	Tb927.11.6630	3-methylcrotonoyl-CoA carboxylase beta subunit, putative	0.947171	-1.48859	0.710161	-1.4751	0.411059	-0.892178	0.607059	-1.32266	0.989678	-2.07714	1.1601	-2.46922	0.281321	-0.775635	0.634315	-1.79595	0.651902	-1.22318																			N/A	N/A	GO:0016874	ligase activity	N/A	N/A	GO:0005739;GO:1905202	methylcrotonoyl-CoA carboxylase complex;mitochondrion	GO:0004485	methylcrotonoyl-CoA carboxylase activity	GO:0006552	leucine catabolic process	32	32	32	72.2	72.2	72.2	66.531	0	323.31	1962400000	267	NaN	0	0	0	0	0	0	0	0	0	0	0	0	0	0	0	0	0	0	0	0	0	0	917230	0	1376	Tb927.11.6630:mRNA-p1 | transcript=Tb927.11.6630:mRNA | gene=Tb927.11.6630 | organism=Trypanosoma_brucei_brucei_TREU927 | gene_product=3-methylcrotonoyl-CoA carboxylase beta subunit, putative | transcript_product=3-methylcrotonoyl-CoA carboxylase beta subu	Tb927.11.6630			N/A
Tb927.11.17000:mRNA-p1;Tb11.v5.0404.1-p1	Tb927.11.17000:mRNA-p1;Tb11.v5.0404.1-p1	Tb927.11.17000;Tb11.v5.0404	hypothetical protein, conserved;AIR9-like protein	1.0194	-1.4907	0.754134	-1.69783	0.5698	-1.18297	0.893501	-2.25961	0.649225	1.3773	0.538813	-1.26056	1.17886	2.52905	0.76317	-1.17764	0.859214	1.67419																			N/A	N/A	GO:0005515;N/A	N/A;protein binding	N/A	N/A	GO:0005856;GO:0030863;N/A	cortical cytoskeleton;cytoskeleton;N/A	N/A	N/A	GO:0000910;N/A	cytokinesis;N/A	35	35	35	57.1	57.1	57.1	109.72	0	323.31	1629200000	225	NaN	0	0	0	19767000	81855000	55370000	0	0	0	0	0	0	0	0	0	46517000	28520000	0	0	65133000	100550000	0	5170900	0	1151	Tb927.11.17000:mRNA-p1 | transcript=Tb927.11.17000:mRNA | gene=Tb927.11.17000 | organism=Trypanosoma_brucei_brucei_TREU927 | gene_product=AIR9-like protein | transcript_product=AIR9-like protein | location=Tb927_11_v5.1:4532213-4535212(-) | protein_length=	Tb11.v5.0404;Tb927.11.17000	cortical cytoskeleton GO:0030863	cortical cytoskeleton(50%) GO:0030863	N/A;N/A
Tb927.6.4300:mRNA-p1;Tb927.6.4280:mRNA-p1	Tb927.6.4300:mRNA-p1;Tb927.6.4280:mRNA-p1	Tb927.6.4300;Tb927.6.4280	glyceraldehyde 3-phosphate dehydrogenase, glycosomal;glyceraldehyde 3-phosphate dehydrogenase, glycosomal	0.840508	-1.49183	0.106436	0.487862	0.0744551	-0.226465	0.141165	-0.398405	1.35682	3.59339	0.104031	-0.315726	1.66128	4.49399	0.544553	-1.0855	1.04878	-1.88169														+				+	N/A	N/A	GO:0016620;GO:0050661;GO:0051287	NAD binding;NADP binding;oxidoreductase activity, acting on the aldehyde or oxo group of donors, NAD or NADP as acceptor	GO:0006006;GO:0055114	glucose metabolic process;obsolete oxidation-reduction process	GO:0005737;GO:0020015	cytoplasm;glycosome	GO:0004365;GO:0042301;GO:0044877	glyceraldehyde-3-phosphate dehydrogenase (NAD+) (phosphorylating) activity;phosphate ion binding;protein-containing complex binding	GO:0006096	glycolytic process	25	25	23	81.3	81.3	77.2	39.047	0	323.31	22119000000	704	NaN	0	98352000	82252000	14006000	10016000	20156000	24669000	18137000	14216000	22759000	234640000	36103000	54947000	39032000	40045000	851440000	464640000	31198000	56185000	1123400000	1227300000	17681000	20009000	41852000	2175	Tb927.6.4300:mRNA-p1 | transcript=Tb927.6.4300:mRNA | gene=Tb927.6.4300 | organism=Trypanosoma_brucei_brucei_TREU927 | gene_product=glyceraldehyde 3-phosphate dehydrogenase, glycosomal | transcript_product=glyceraldehyde 3-phosphate dehydrogenase, glycosom	Tb927.6.4280;Tb927.6.4300	cytoplasm(patchy), nucleolus(25%) GO:0020015 GO:0005737	glycosome GO:0020015 GO:0005737;glycosome(75%) GO:0020015	N/A;N/A
Tb927.2.5150:mRNA-p1	Tb927.2.5150:mRNA-p1	Tb927.2.5150	TPR-repeat protein, putative	1.12891	-1.49191	0.836371	-0.93844	1.63377	-1.40037	0.650841	-1.42436	0.317242	0.771986	2.14105	-1.88203	0.639304	-0.6806	2.23424	-1.4615	0.767901	2.48185																			N/A	N/A	GO:0005515	protein binding	N/A	N/A	GO:0005737	cytoplasm	N/A	N/A	GO:0010608	posttranscriptional regulation of gene expression	19	19	19	50.9	50.9	50.9	54.016	0	322.01	1422000000	54	NaN	0	0	0	9886600	339930000	59352000	0	0	0	0	0	0	0	0	0	42239000	7552600	0	0	0	0	0	0	0	1581	Tb927.2.5150:mRNA-p1 | transcript=Tb927.2.5150:mRNA | gene=Tb927.2.5150 | organism=Trypanosoma_brucei_brucei_TREU927 | gene_product=TPR-repeat protein, putative | transcript_product=TPR-repeat protein, putative | location=Tb927_02_v5.1:909185-910654(+) | p	Tb927.2.5150	cytoplasm(points), cytoplasm GO:0005737		N/A
Tb927.9.1340:mRNA-p1	Tb927.9.1340:mRNA-p1	Tb927.9.1340	Myosin-like protein 2	1.02532	-1.49746	2.80727	4.00522	2.44153	3.6938	1.88556	-2.14113	1.19957	-2.13862	0.885442	-0.763442	1.21714	-1.23711	1.28602	-1.54746	0.742949	-1.09382					+	+		+											N/A	N/A	N/A	N/A	N/A	N/A	GO:0000922;GO:0005634;GO:0005643;GO:0005816;GO:0044615	nuclear pore;nuclear pore nuclear basket;nucleus;spindle pole;spindle pole body	N/A	N/A	N/A	N/A	40	40	40	59.5	59.5	59.5	92.363	0	323.31	1439900000	266	NaN	0	0	0	0	9922000	7574400	2079000	0	0	200930000	189830000	200400000	123600000	0	0	0	0	0	7750700	0	4203100	0	0	0	2757	Tb927.9.1340:mRNA-p1 | transcript=Tb927.9.1340:mRNA | gene=Tb927.9.1340 | organism=Trypanosoma_brucei_brucei_TREU927 | gene_product=Myosin-like protein 2 | transcript_product=Myosin-like protein 2 | location=Tb927_09_v5.1:336174-338615(-) | protein_length=	Tb927.9.1340	nucleus(points, cell cycle dependent), spindle pole GO:0005634 GO:0000922	nucleus(points, cell cycle dependent), cytoplasm(weak), spindle pole GO:0005634 GO:0000922	N/A
Tb927.7.4120:mRNA-p1	Tb927.7.4120:mRNA-p1	Tb927.7.4120	hypothetical protein, conserved	1.09874	-1.51051	1.14695	-2.37304	0.347734	-0.671045	0.336033	-0.847152	0.518885	0.974338	0.96279	-1.75637	0.708656	-1.28474	0.903516	-1.80724	1.45739	3.52788																			N/A	N/A	N/A	N/A	N/A	N/A	GO:0005737;GO:0097014	ciliary plasm;cytoplasm	N/A	N/A	GO:0010608	posttranscriptional regulation of gene expression	8	8	8	26.2	26.2	26.2	52.135	0	232.45	1943800000	66	NaN	0	0	0	47900000	293790000	396750000	0	0	0	0	0	0	0	0	0	34885000	26176000	0	0	0	0	0	0	0	2330	Tb927.7.4120:mRNA-p1 | transcript=Tb927.7.4120:mRNA | gene=Tb927.7.4120 | organism=Trypanosoma_brucei_brucei_TREU927 | gene_product=hypothetical protein, conserved | transcript_product=hypothetical protein, conserved | location=Tb927_07_v5.1:1093713-109523	Tb927.7.4120	cytoplasm, flagellar cytoplasm GO:0005737 GO:0097014	cytoplasm, flagellar cytoplasm GO:0005737 GO:0097014	N/A
Tb927.5.3120:mRNA-p1	Tb927.5.3120:mRNA-p1	Tb927.5.3120	eukaryotic translation initiation factor 2 beta subunit, putative	1.34632	-1.5139	1.32969	-2.09918	0.754753	-1.14743	0.534479	-0.971244	0.173301	0.299067	1.00201	-1.63591	0.53609	-0.92436	1.60165	-1.74423	0.360952	1.48446																			N/A	N/A	GO:0003743	translation initiation factor activity	GO:0006413	translational initiation	GO:0005730;GO:0005737;GO:0005850	cytoplasm;eukaryotic translation initiation factor 2 complex;nucleolus	GO:0003729;GO:0003743;GO:0031369	mRNA binding;translation initiation factor activity;translation initiation factor binding	GO:0001731;GO:0001732	formation of cytoplasmic translation initiation complex;formation of translation preinitiation complex	10	10	10	31.9	31.9	31.9	34.967	0	130.63	842090000	51	NaN	0	0	0	0	178170000	59483000	0	0	0	0	0	0	0	0	0	14687000	15656000	0	0	0	0	0	0	0	2019	Tb927.5.3120:mRNA-p1 | transcript=Tb927.5.3120:mRNA | gene=Tb927.5.3120 | organism=Trypanosoma_brucei_brucei_TREU927 | gene_product=eukaryotic translation initiation factor 2 beta subunit, putative | transcript_product=eukaryotic translation initiation fac	Tb927.5.3120	cytoplasm(patchy), nucleolus GO:0005737 GO:0005730	cytoplasm GO:0005737 GO:0005730	N/A
Tb927.10.15740:mRNA-p1	Tb927.10.15740:mRNA-p1	Tb927.10.15740	hypothetical protein, conserved	1.04315	-1.51633	0.0364431	0.123621	0.214095	0.518856	0.204956	-0.374422	0.89859	-1.59948	0.771133	-1.32457	0.404742	-0.690466	1.27764	-1.70027	0.514027	-0.916615																			GO:0005840	ribosome	GO:0005515	protein binding	N/A	N/A	GO:0005634;GO:0005654;GO:0005848	mRNA cleavage stimulating factor complex;nucleoplasm;nucleus	N/A	N/A	N/A	N/A	10	10	10	28.8	28.8	28.8	55.844	0	73.784	133010000	32	5.38	0	0	0	0	0	0	0	0	0	0	25209000	25420000	0	0	0	0	0	0	0	0	0	0	0	0	611	Tb927.10.15740:mRNA-p1 | transcript=Tb927.10.15740:mRNA | gene=Tb927.10.15740 | organism=Trypanosoma_brucei_brucei_TREU927 | gene_product=hypothetical protein, conserved | transcript_product=hypothetical protein, conserved | location=Tb927_10_v5.1:3886795-	Tb927.10.15740	nucleoplasm(75%) GO:0005654	nucleoplasm GO:0005654	N/A
Tb927.10.5370:mRNA-p1;Tb927.10.5360:mRNA-p1	Tb927.10.5370:mRNA-p1;Tb927.10.5360:mRNA-p1	Tb927.10.5370;Tb927.10.5360	40S ribosomal protein S10, putative;40S ribosomal protein S10, putative	1.74858	-1.5186	0.351728	-0.824696	1.39902	-1.52136	0.116612	-0.517464	0.292085	-1.18466	1.53418	-2.5889	0.22369	-0.54624	2.02014	-2.94305	1.127	-1.77142																			N/A	N/A	N/A	N/A	N/A	N/A	GO:0005737;GO:0022627	cytoplasm;cytosolic small ribosomal subunit	GO:0003723;GO:0003729;GO:0003735;GO:0042301	mRNA binding;phosphate ion binding;RNA binding;structural constituent of ribosome	GO:0000028;GO:0006412;GO:0010608	posttranscriptional regulation of gene expression;ribosomal small subunit assembly;translation	9	9	9	46.5	46.5	46.5	19.285	0	53.026	883620000	83	NaN	0	31706000	0	0	0	0	0	0	0	0	24401000	0	0	56994000	0	36327000	0	0	0	29221000	0	0	0	0	738	Tb927.10.5370:mRNA-p1 | transcript=Tb927.10.5370:mRNA | gene=Tb927.10.5370 | organism=Trypanosoma_brucei_brucei_TREU927 | gene_product=40S ribosomal protein S10, putative | transcript_product=40S ribosomal protein S10, putative | location=Tb927_10_v5.1:134	Tb927.10.5360;Tb927.10.5370	cytoplasm(patchy) GO:0005737;cytoplasm(points) GO:0005737		N/A;N/A
Tb927.10.6370:mRNA-p1;Tb927.10.220:mRNA-p1	Tb927.10.6370:mRNA-p1;Tb927.10.220:mRNA-p1	Tb927.10.6370;Tb927.10.220	60S ribosomal protein L37a, putative;60S ribosomal proteins L37, putative	0.374318	-1.52817	2.2081	-5.49393	1.95841	-4.93046	1.92164	-4.38618	2.03265	-5.69667	2.18893	-5.50578	1.91386	-5.07162	0.363144	0.580596	0.68043	-2.29859																			GO:0005840	ribosome	GO:0003735	structural constituent of ribosome	GO:0006412	translation	GO:0005730;GO:0005737;GO:0005840	cytoplasm;nucleolus;ribosome	GO:0003735;GO:0008270	structural constituent of ribosome;zinc ion binding	GO:0006412	translation	4	4	4	37.6	37.6	37.6	10.458	0	114.14	2058200000	74	NaN	110560000	429930000	142520000	130850000	78345000	0	267550000	144060000	0	0	0	0	0	0	0	0	0	0	0	0	0	209310000	413580000	261730000	635	Tb927.10.6370:mRNA-p1 | transcript=Tb927.10.6370:mRNA | gene=Tb927.10.6370 | organism=Trypanosoma_brucei_brucei_TREU927 | gene_product=60S ribosomal proteins L37, putative | transcript_product=60S ribosomal proteins L37, putative | location=Tb927_10_v5.1:1	Tb927.10.220;Tb927.10.6370	cytoplasm(patchy) GO:0005737;cytoplasm(reticulated, points), cytoplasm(patchy, strong, <10%), nucleolus(<10%) GO:0005730 GO:0005737	nucleolus GO:0005730 GO:0005737	N/A;N/A
Tb927.5.1580:mRNA-p1	Tb927.5.1580:mRNA-p1	Tb927.5.1580	zinc finger CCCH domain containing protein 13	0.859152	-1.52882	1.13073	-1.74703	0.625629	-1.12633	0.496389	-1.30452	0.935022	1.40095	0.913763	1.36085	0.703069	1.05068	1.5134	-1.98701	0.153559	0.519042														+		+			N/A	N/A	GO:0046872	metal ion binding	N/A	N/A	GO:0005829	cytosol	GO:0003723;GO:0003729	mRNA binding;RNA binding	GO:0010608	posttranscriptional regulation of gene expression	9	9	9	21.9	21.9	21.9	60.305	0	226.38	282960000	55	NaN	0	0	0	0	36809000	35951000	0	0	0	0	0	0	0	0	0	27845000	32171000	30331000	27937000	22108000	24933000	0	0	0	1960	Tb927.5.1580:mRNA-p1 | transcript=Tb927.5.1580:mRNA | gene=Tb927.5.1580 | organism=Trypanosoma_brucei_brucei_TREU927 | gene_product=zinc finger CCCH domain containing protein 13 | transcript_product=zinc finger CCCH domain containing protein 13 | location=	Tb927.5.1580			N/A
Tb927.10.2890:mRNA-p1;Tb11.v5.0650.1-p1	Tb927.10.2890:mRNA-p1;Tb11.v5.0650.1-p1	Tb927.10.2890;Tb11.v5.0650	enolase, putative;enolase	1.22873	-1.53212	0.434224	-1.18503	0.996294	-1.612	1.1464	-1.98428	1.53639	2.1897	1.31596	-1.8902	1.48028	-1.91511	0.555202	-0.575006	0.0712141	-0.172512													+	+					GO:0000015	phosphopyruvate hydratase complex	GO:0000287;GO:0004634	magnesium ion binding;phosphopyruvate hydratase activity	GO:0006096	glycolytic process	GO:0000015;GO:0005654;GO:0005737;GO:0005829;GO:0097014	ciliary plasm;cytoplasm;cytosol;nucleoplasm;phosphopyruvate hydratase complex	GO:0000287;GO:0004634	magnesium ion binding;phosphopyruvate hydratase activity	GO:0006096;GO:0032889	glycolytic process;regulation of vacuole fusion, non-autophagic	21	21	21	69.5	69.5	69.5	46.592	0	323.31	1331500000	203	NaN	0	26114000	10315000	0	21650000	25294000	4313200	0	0	0	17485000	0	0	0	0	88482000	57905000	0	0	3916600	0	0	7570900	12515000	293	Tb927.10.2890:mRNA-p1 | transcript=Tb927.10.2890:mRNA | gene=Tb927.10.2890 | organism=Trypanosoma_brucei_brucei_TREU927 | gene_product=enolase | transcript_product=enolase | location=Tb927_10_v5.1:746309-747598(+) | protein_length=429 | sequence_SO=chromos	Tb11.v5.0650;Tb927.10.2890	nucleoplasm, cytoplasm, flagellar cytoplasm GO:0005737 GO:0097014 GO:0005654	cytoplasm, flagellar cytoplasm GO:0005737 GO:0097014 GO:0005654	N/A;N/A
Tb927.6.4960:mRNA-p1	Tb927.6.4960:mRNA-p1	Tb927.6.4960	Zinc finger CCCH domain-containing protein 47	2.15901	-1.53687	1.66684	-1.42179	1.35098	-1.02336	1.55517	-2.10954	0.204748	-0.781068	2.30841	-2.2578	0.25504	-0.589984	1.99647	-1.61599	0.18338	0.74324																			N/A	N/A	GO:0046872	metal ion binding	N/A	N/A	GO:0005737	cytoplasm	GO:0003676;GO:0003723	nucleic acid binding;RNA binding	N/A	N/A	7	7	7	34.9	34.9	34.9	29.178	0	78.782	483020000	23	NaN	0	0	0	0	86745000	87463000	0	0	0	0	0	0	0	0	0	38739000	0	0	0	0	26204000	0	0	0	2200	Tb927.6.4960:mRNA-p1 | transcript=Tb927.6.4960:mRNA | gene=Tb927.6.4960 | organism=Trypanosoma_brucei_brucei_TREU927 | gene_product=Zinc finger CCCH domain-containing protein 47 | transcript_product=Zinc finger CCCH domain-containing protein 47 | location=	Tb927.6.4960	cytoplasm(points) GO:0005737	cytoplasm(points) GO:0005737	N/A
Tb11.v5.0366.1-p1;Tb927.11.12880:mRNA-p1	Tb11.v5.0366.1-p1	Tb11.v5.0366	hypothetical protein, conserved	0.925809	-1.54131	0.81784	-1.64326	0.266304	-0.616535	0.673625	-1.42322	0.460858	-1.18206	1.20537	-2.2077	0.114774	-0.245336	1.01001	-1.90225	0.640578	2.34639																			N/A	N/A	N/A	N/A	N/A	N/A	N/A	N/A	N/A	N/A	N/A	N/A	26	26	7	35.3	35.3	10.1	120.58	0	132.54	1564900000	66	NaN	0	0	0	7693800	280520000	102360000	0	0	0	0	0	0	0	0	0	10431000	0	0	0	10344000	0	0	0	0	242	Tb11.v5.0366.1-p1 | transcript=Tb11.v5.0366.1 | gene=Tb11.v5.0366 | organism=Trypanosoma_brucei_brucei_TREU927 | gene_product=hypothetical protein, conserved | transcript_product=hypothetical protein, conserved | location=Tb927_11_bin_v5.1:1226272-1229520(	Tb11.v5.0366			N/A
Tb927.9.15190:mRNA-p1	Tb927.9.15190:mRNA-p1	Tb927.9.15190	ribosomal protein L15, putative	0.635156	-1.5432	0.154436	-0.806636	0.345965	-1.13763	0.346158	-1.13775	1.03085	-2.99104	0.318537	0.976	0.389122	-1.32622	0.88915	-2.09625	0.632113	-1.33597																			GO:0005840	ribosome	GO:0003735	structural constituent of ribosome	GO:0006412	translation	GO:0005840	ribosome	GO:0003735	structural constituent of ribosome	GO:0006412	translation	3	3	1	17.6	17.6	5.4	24.401	0	11.67	454830000	48	NaN	0	60949000	0	0	0	0	0	0	0	0	37446000	0	0	0	0	0	0	30662000	35033000	0	0	0	0	0	2791	Tb927.9.15190:mRNA-p1 | transcript=Tb927.9.15190:mRNA | gene=Tb927.9.15190 | organism=Trypanosoma_brucei_brucei_TREU927 | gene_product=ribosomal protein L15, putative | transcript_product=ribosomal protein L15, putative | location=Tb927_09_v5.1:2361569-236	Tb927.9.15190			N/A
Tb927.10.3640:mRNA-p1	Tb927.10.3640:mRNA-p1	Tb927.10.3640	nuclear transmembrane protein, putative	1.38821	-1.54735	1.49936	-2.1554	0.908218	-1.08271	1.33964	-1.60344	1.14906	-1.83426	2.5512	4.17674	0.222312	0.296654	1.47732	-1.81075	0.77749	-1.29577															+	+			GO:0016021	integral component of membrane	N/A	N/A	N/A	N/A	GO:0005634;GO:0005635;GO:0031965;GO:0031981	nuclear envelope;nuclear lumen;nuclear membrane;nucleus	N/A	N/A	N/A	N/A	3	3	3	12.3	12.3	12.3	31.534	0	26.905	226630000	21	2.07	0	0	0	0	0	0	0	0	0	0	0	0	0	0	0	0	0	202740000	228320000	0	17983000	0	0	0	690	Tb927.10.3640:mRNA-p1 | transcript=Tb927.10.3640:mRNA | gene=Tb927.10.3640 | organism=Trypanosoma_brucei_brucei_TREU927 | gene_product=nuclear transmembrane protein, putative | transcript_product=nuclear transmembrane protein, putative | location=Tb927_10_	Tb927.10.3640	nuclear envelope(75%), nuclear envelope(75%, points) GO:0005635	nuclear envelope, cytoplasm(reticulated, weak) GO:0005635	N/A
Tb927.10.6020:mRNA-p1	Tb927.10.6020:mRNA-p1	Tb927.10.6020	hypothetical protein, conserved	1.59276	-1.551	0.127998	0.665103	1.93305	2.17425	1.57006	-2.03132	1.63564	-1.66462	1.02158	-1.6006	1.54337	-1.54521	1.26153	-2.24014	0.324139	-1.04209																			N/A	N/A	N/A	N/A	N/A	N/A	GO:0005634;GO:0005654	nucleoplasm;nucleus	N/A	N/A	N/A	N/A	7	7	7	49.4	49.4	49.4	18.564	0	99.849	1447200000	82	5.84	0	0	0	0	38760000	0	0	0	0	0	145250000	66909000	85598000	0	0	0	0	0	0	0	0	0	0	0	756	Tb927.10.6020:mRNA-p1 | transcript=Tb927.10.6020:mRNA | gene=Tb927.10.6020 | organism=Trypanosoma_brucei_brucei_TREU927 | gene_product=hypothetical protein, conserved | transcript_product=hypothetical protein, conserved | location=Tb927_10_v5.1:1516680-151	Tb927.10.6020	nucleoplasm GO:0005654	nucleoplasm GO:0005654	N/A
Tb927.10.15080:mRNA-p1	Tb927.10.15080:mRNA-p1	Tb927.10.15080	WD40 Repeat 1	1.2157	-1.55592	1.20506	-1.70757	1.98224	-1.97713	1.63294	-1.73582	1.62248	-2.03156	1.6516	-2.1792	1.98073	-1.87724	1.87751	-1.48847	2.29181	-1.2944																			N/A	N/A	GO:0005515	protein binding	N/A	N/A	GO:0005737;GO:0031461;GO:0036064;GO:0120120	bilobe structure;ciliary basal body;cullin-RING ubiquitin ligase complex;cytoplasm	GO:0005515	protein binding	N/A	N/A	11	11	11	6.5	6.5	6.5	180.2	0	17.526	112470000	16	NaN	0	0	0	0	0	0	11176000	0	0	0	0	0	0	0	0	0	0	0	0	0	0	0	8193000	0	579	Tb927.10.15080:mRNA-p1 | transcript=Tb927.10.15080:mRNA | gene=Tb927.10.15080 | organism=Trypanosoma_brucei_brucei_TREU927 | gene_product=WD40 Repeat 1 | transcript_product=WD40 Repeat 1 | location=Tb927_10_v5.1:3682966-3687870(+) | protein_length=1634 | s	Tb927.10.15080	cytoplasm(points, weak) GO:0120120 GO:0005737	hook complex(cell cycle dependent), cytoplasm GO:0120120 GO:0005737	N/A
Tb927.9.14040:mRNA-p1	Tb927.9.14040:mRNA-p1	Tb927.9.14040	short-chain dehydrogenase, putative	1.99839	-1.56194	1.18008	-1.56976	1.49894	-0.765811	1.87208	-1.29429	1.6209	-1.24725	3.235	3.18151	2.00483	-1.35381	2.37923	-1.49387	1.2895	-1.02428															+	+			GO:0016021	integral component of membrane	N/A	N/A	GO:0055114	obsolete oxidation-reduction process	N/A	N/A	GO:0016491	oxidoreductase activity	GO:0008152	metabolic process	6	6	6	21.1	21.1	21.1	47.381	0	16.133	149320000	13	NaN	0	0	0	0	0	0	0	0	0	0	0	0	0	0	0	0	0	106360000	119010000	0	0	0	0	0	2772	Tb927.9.14040:mRNA-p1 | transcript=Tb927.9.14040:mRNA | gene=Tb927.9.14040 | organism=Trypanosoma_brucei_brucei_TREU927 | gene_product=short-chain dehydrogenase, putative | transcript_product=short-chain dehydrogenase, putative | location=Tb927_09_v5.1:219	Tb927.9.14040			N/A
Tb927.10.6380:mRNA-p1	Tb927.10.6380:mRNA-p1	Tb927.10.6380	ring finger containing protein	0.971564	-1.56734	0.506728	-0.901625	0.723959	-1.24115	0.312598	-0.735333	0.884018	-2.4782	0.255842	0.480577	0.924041	-1.86969	1.57782	-2.26988	0.888379	-1.24866																			N/A	N/A	N/A	N/A	N/A	N/A	N/A	N/A	GO:0008270;GO:0044390;GO:0061630	ubiquitin protein ligase activity;ubiquitin-like protein conjugating enzyme binding;zinc ion binding	GO:0006511;GO:0071712	ER-associated misfolded protein catabolic process;ubiquitin-dependent protein catabolic process	3	3	3	17.4	17.4	17.4	23.985	0	4.2367	13845000	5	NaN	0	0	0	0	0	0	0	0	0	0	0	0	0	0	0	0	0	17972000	21929000	0	0	0	0	0	764	Tb927.10.6380:mRNA-p1 | transcript=Tb927.10.6380:mRNA | gene=Tb927.10.6380 | organism=Trypanosoma_brucei_brucei_TREU927 | gene_product=ring finger containing protein | transcript_product=ring finger containing protein | location=Tb927_10_v5.1:1613708-16143	Tb927.10.6380			N/A
Tb927.10.3560:mRNA-p1	Tb927.10.3560:mRNA-p1	Tb927.10.3560	Protein arginine N-methyltransferase 1, prozyme	0.856033	-1.56739	0.0528672	-0.21857	0.600602	-1.16388	0.790224	-1.54798	0.523999	-1.05899	0.647304	-1.2683	0.881871	-2.10453	0.969628	-1.5378	0.522875	-0.738098																			N/A	N/A	N/A	N/A	N/A	N/A	GO:0005737;GO:0035097	cytoplasm;histone methyltransferase complex	GO:0003729;GO:0005515;GO:0008469	histone-arginine N-methyltransferase activity;mRNA binding;protein binding	GO:0016571	histone methylation	16	16	16	55.3	55.3	55.3	42.121	0	69.76	211910000	65	NaN	0	0	0	0	0	0	0	0	0	0	35461000	0	0	0	0	8926500	0	0	0	0	0	0	0	0	688	Tb927.10.3560:mRNA-p1 | transcript=Tb927.10.3560:mRNA | gene=Tb927.10.3560 | organism=Trypanosoma_brucei_brucei_TREU927 | gene_product=Protein arginine N-methyltransferase 1, prozyme | transcript_product=Protein arginine N-methyltransferase 1, prozyme | lo	Tb927.10.3560		cytoplasm(patchy), nucleus(weak) GO:0005737	N/A
Tb927.11.9710:mRNA-p1;Tb927.10.13500:mRNA-p1	Tb927.11.9710:mRNA-p1;Tb927.10.13500:mRNA-p1	Tb927.11.9710;Tb927.10.13500	60S ribosomal protein L10a;60S ribosomal protein L10a, putative	0.862277	-1.57608	0.103832	-0.460222	0.395334	-0.802339	0.785325	-1.41903	0.169114	-0.758262	0.801542	-1.52367	0.177891	-0.371427	1.17825	-2.13562	0.853569	-1.48548																			GO:0015934	large ribosomal subunit	GO:0003723;GO:0003735	RNA binding;structural constituent of ribosome	GO:0006412	translation	GO:0005730;GO:0005737;GO:0005840;GO:0015934;GO:0022625	cytoplasm;cytosolic large ribosomal subunit;large ribosomal subunit;nucleolus;ribosome	GO:0003723;GO:0003735;GO:0042301	phosphate ion binding;RNA binding;structural constituent of ribosome	GO:0000470;GO:0006412	maturation of LSU-rRNA;translation	15	15	15	62.1	62.1	62.1	24.597	0	323.31	920630000	129	NaN	0	35198000	0	0	0	0	0	0	0	0	42784000	0	0	0	0	38314000	0	0	0	0	0	0	0	0	515	Tb927.11.9710:mRNA-p1 | transcript=Tb927.11.9710:mRNA | gene=Tb927.11.9710 | organism=Trypanosoma_brucei_brucei_TREU927 | gene_product=60S ribosomal protein L10a, putative | transcript_product=60S ribosomal protein L10a, putative | location=Tb927_11_v5.1:2	Tb927.10.13500;Tb927.11.9710	cytoplasm(patchy), nucleolus GO:0005737 GO:0005730	cytoplasm(patchy), nucleolus GO:0005737 GO:0005730	N/A;N/A
Tb927.3.4120:mRNA-p1	Tb927.3.4120:mRNA-p1	Tb927.3.4120	hypothetical protein, conserved	1.60813	-1.57901	1.11827	-1.90645	0.638883	-0.996443	0.835449	-1.0871	1.80707	-1.74168	1.12314	-1.84918	0.808741	-1.18202	2.50533	3.09903	0.192135	-0.342274									+	+									N/A	N/A	N/A	N/A	N/A	N/A	GO:0005794;GO:0120120	bilobe structure;Golgi apparatus	N/A	N/A	N/A	N/A	10	10	10	23.2	23.2	23.2	73.301	0	145.88	654550000	36	NaN	0	0	0	0	23606000	0	0	0	0	0	0	0	0	0	0	0	0	0	0	0	0	76531000	82590000	202600000	1719	Tb927.3.4120:mRNA-p1 | transcript=Tb927.3.4120:mRNA | gene=Tb927.3.4120 | organism=Trypanosoma_brucei_brucei_TREU927 | gene_product=hypothetical protein, conserved | transcript_product=hypothetical protein, conserved | location=Tb927_03_v5.1:1160791-116282	Tb927.3.4120	hook complex, cytoplasm(<10%), flagellar cytoplasm(<10%), nuclear lumen(<10%) GO:0005794 GO:0120120	golgi apparatus GO:0005794 GO:0120120	N/A
Tb927.3.5310:mRNA-p1	Tb927.3.5310:mRNA-p1	Tb927.3.5310	paraflagellar rod protein	1.13036	-1.5798	1.40584	-2.22863	0.719609	-1.07167	0.406555	-0.879141	0.38724	0.582664	1.14962	-2.46757	0.675181	-1.12721	1.72746	-2.04194	0.193592	0.500588																			N/A	N/A	N/A	N/A	N/A	N/A	GO:0005737;GO:0097740	cytoplasm;paraflagellar rod	N/A	N/A	GO:0010608	posttranscriptional regulation of gene expression	9	9	9	30.8	30.8	30.8	242.78	0	207.73	198390000	38	NaN	0	0	0	66300000	30933000	0	0	0	0	0	0	0	0	0	17932000	28565000	26056000	0	0	0	0	0	0	0	1754	Tb927.3.5310:mRNA-p1 | transcript=Tb927.3.5310:mRNA | gene=Tb927.3.5310 | organism=Trypanosoma_brucei_brucei_TREU927 | gene_product=paraflagellar rod protein | transcript_product=paraflagellar rod protein | location=Tb927_03_v5.1:1488667-1495053(+) | prote	Tb927.3.5310	paraflagellar rod, cytoplasm(weak) GO:0097740	paraflagellar rod(75%), paraflagellar rod(75%, distal, strong) GO:0097740	N/A
Tb927.7.1750:mRNA-p1;Tb927.7.1740:mRNA-p1;Tb927.7.1730:mRNA-p1;REV__Tb927.3.3460:mRNA-p1	Tb927.7.1750:mRNA-p1;Tb927.7.1740:mRNA-p1;Tb927.7.1730:mRNA-p1	Tb927.7.1750;Tb927.7.1740;Tb927.7.1730	60S ribosomal protein L7, putative;60S ribosomal protein L7, putative;60S ribosomal protein L7, putative	1.17972	-1.57994	0.296505	-1.29571	1.4583	-1.57199	0.450466	-1.26044	0.208693	-0.799887	2.1115	-2.75295	1.49618	1.697	2.32932	-2.16379	1.99119	-1.7479																			GO:0022625	cytosolic large ribosomal subunit	GO:0003735	structural constituent of ribosome	GO:0000463	maturation of LSU-rRNA from tricistronic rRNA transcript (SSU-rRNA, 5.8S rRNA, LSU-rRNA)	GO:0005730;GO:0005737;GO:0005840;GO:0022625	cytoplasm;cytosolic large ribosomal subunit;nucleolus;ribosome	GO:0003723;GO:0003729;GO:0003735	mRNA binding;RNA binding;structural constituent of ribosome	GO:0000463;GO:0042254	maturation of LSU-rRNA from tricistronic rRNA transcript (SSU-rRNA, 5.8S rRNA, LSU-rRNA);ribosome biogenesis	16	16	16	56.2	56.2	56.2	27.713	0	88.75	2108000000	171	NaN	0	26044000	0	0	0	0	0	0	0	0	35802000	0	0	0	0	38832000	0	0	0	68954000	53381000	0	0	0	2241	Tb927.7.1750:mRNA-p1 | transcript=Tb927.7.1750:mRNA | gene=Tb927.7.1750 | organism=Trypanosoma_brucei_brucei_TREU927 | gene_product=60S ribosomal protein L7, putative | transcript_product=60S ribosomal protein L7, putative | location=Tb927_07_v5.1:431071-4	Tb927.7.1730;Tb927.7.1740;Tb927.7.1750	nucleolus, cytoplasm GO:0005737 GO:0005730	cytoplasm(patchy), nucleolus(weak) GO:0005737 GO:0005730;cytoplasm(patchy), nucleolus(50%) GO:0005737 GO:0005730	N/A;N/A;N/A
Tb927.3.3140:mRNA-p1	Tb927.3.3140:mRNA-p1	Tb927.3.3140	hypothetical protein, conserved	1.07925	-1.58451	0.485566	-1.04639	0.302657	-0.681491	0.298178	-0.762778	0.82977	-1.74383	1.41394	3.25224	0.657631	-1.37906	0.666863	-1.13257	0.519755	-0.891272																+			N/A	N/A	N/A	N/A	N/A	N/A	GO:0005737	cytoplasm	N/A	N/A	N/A	N/A	3	3	3	45.8	45.8	45.8	14.652	0	27.897	104330000	13	NaN	0	0	0	0	0	0	0	0	0	0	0	0	0	0	0	0	0	83463000	134610000	0	0	0	0	0	1678	Tb927.3.3140:mRNA-p1 | transcript=Tb927.3.3140:mRNA | gene=Tb927.3.3140 | organism=Trypanosoma_brucei_brucei_TREU927 | gene_product=hypothetical protein, conserved | transcript_product=hypothetical protein, conserved | location=Tb927_03_v5.1:809070-809465(	Tb927.3.3140	cytoplasm(points, strong) GO:0005737		N/A
Tb927.6.4500:mRNA-p1	Tb927.6.4500:mRNA-p1	Tb927.6.4500	conserved repeat domain containing protein, putative	0.847904	-1.59206	0.830162	-1.87964	0.557887	-1.38371	0.696501	-1.59246	1.04426	-2.38318	0.860053	1.96112	0.558098	-1.49748	0.600342	-1.40364	0.723552	-1.19862																+			GO:0016021	integral component of membrane	N/A	N/A	N/A	N/A	GO:0005635;GO:0005783	endoplasmic reticulum;nuclear envelope	N/A	N/A	N/A	N/A	6	6	6	36.9	36.9	36.9	22.705	0	49.897	87082000	23	NaN	0	0	0	0	0	0	0	0	0	0	0	0	0	0	0	0	0	46588000	60223000	0	0	0	0	0	2185	Tb927.6.4500:mRNA-p1 | transcript=Tb927.6.4500:mRNA | gene=Tb927.6.4500 | organism=Trypanosoma_brucei_brucei_TREU927 | gene_product=conserved repeat domain containing protein, putative | transcript_product=conserved repeat domain containing protein, putati	Tb927.6.4500	endoplasmic reticulum, nuclear envelope GO:0005783 GO:0005635		NN: MRLLYVIPLLLAAAAVGSLA
Tb927.4.3150:mRNA-p1	Tb927.4.3150:mRNA-p1	Tb927.4.3150	KKT-interacting protein 10	1.38123	-1.59278	0.0595789	0.224352	0.902546	-0.897925	0.518085	-1.37568	1.61158	-1.5985	1.05434	-1.16245	1.07033	-1.05822	2.02462	-2.11075	1.66148	-1.55902																			N/A	N/A	N/A	N/A	N/A	N/A	GO:0000776;GO:0005634;GO:0005654;GO:0005739	kinetochore;mitochondrion;nucleoplasm;nucleus	N/A	N/A	N/A	N/A	14	14	14	40.8	40.8	40.8	38.204	0	24.874	69451000	36	3.61	0	0	0	0	0	0	0	0	0	0	47201000	0	0	0	0	0	0	0	0	0	0	0	0	0	1863	Tb927.4.3150:mRNA-p1 | transcript=Tb927.4.3150:mRNA | gene=Tb927.4.3150 | organism=Trypanosoma_brucei_brucei_TREU927 | gene_product=NUFIP body protein 1 | transcript_product=NUFIP body protein 1 | location=Tb927_04_v5.1:827846-828877(+) | protein_length=34	Tb927.4.3150	nucleoplasm(points, strong), nucleoplasm GO:0005654	nucleoplasm(50%), nucleoplasm(points, 50%) GO:0005654	N/A
Tb927.9.11270:mRNA-p1	Tb927.9.11270:mRNA-p1	Tb927.9.11270	t- complex protein 1 (eta subunit), putative	1.80234	-1.59864	0.215703	0.610245	1.65975	-1.48313	0.908775	-0.743382	1.74825	1.39974	0.579797	-0.656105	0.273728	0.376997	1.34389	-1.2634	0.687187	1.27879													+	+					N/A	N/A	GO:0005524;GO:0051082	ATP binding;unfolded protein binding	GO:0006457	protein folding	GO:0005737;GO:0005832	chaperonin-containing T-complex;cytoplasm	GO:0051082	unfolded protein binding	GO:0006457;GO:0051726	protein folding;regulation of cell cycle	32	32	32	72.7	72.7	72.7	61.471	0	323.31	1928800000	347	NaN	0	0	0	11946000	68874000	62317000	0	0	0	0	61171000	0	0	0	11175000	44663000	36542000	6758700	13968000	12965000	30494000	0	0	0	2708	Tb927.9.11270:mRNA-p1 | transcript=Tb927.9.11270:mRNA | gene=Tb927.9.11270 | organism=Trypanosoma_brucei_brucei_TREU927 | gene_product=t- complex protein 1 (eta subunit), putative | transcript_product=t- complex protein 1 (eta subunit), putative | location	Tb927.9.11270	cytoplasm(patchy) GO:0005737	cytoplasm(strong, 25%), cytoplasm(weak, 75%) GO:0005737	N/A
Tb927.9.10490:mRNA-p1	Tb927.9.10490:mRNA-p1	Tb927.9.10490	Component of motile flagella 56	2.04992	-1.59996	1.07038	-1.07267	1.28573	-1.48236	0.828099	-1.01369	1.57879	-1.74271	0.815774	-1.324	0.51619	-0.522828	1.20657	-1.19066	0.599546	1.98163																			N/A	N/A	N/A	N/A	N/A	N/A	GO:0005737	cytoplasm	N/A	N/A	GO:0060285	cilium-dependent cell motility	10	10	10	22.6	22.6	22.6	65.271	0	233.78	985320000	22	NaN	0	0	0	7801400	206650000	106270000	0	0	0	0	0	0	0	0	0	4006000	0	0	0	0	0	0	0	0	2687	Tb927.9.10490:mRNA-p1 | transcript=Tb927.9.10490:mRNA | gene=Tb927.9.10490 | organism=Trypanosoma_brucei_brucei_TREU927 | gene_product=Component of motile flagella 56 | transcript_product=Component of motile flagella 56 | location=Tb927_09_v5.1:1645182-164	Tb927.9.10490	cytoplasm(reticulated, weak), cytoplasm(points, 25%) GO:0005737	cytoplasm GO:0005737	N/A
Tb927.9.13030:mRNA-p1	Tb927.9.13030:mRNA-p1	Tb927.9.13030	QA-SNARE protein putative	1.7364	-1.60038	1.55927	-1.7194	0.823304	-0.843939	1.5502	-2.46525	2.10028	-2.74677	1.31698	-2.33184	1.52697	-1.54155	0.203488	-0.407672	1.59011	-1.72835																			GO:0016020;GO:0031201	membrane;SNARE complex	N/A	N/A	GO:0006886;GO:0016192	intracellular protein transport;vesicle-mediated transport	GO:0012505;GO:0016021;GO:0030133;GO:0031201	endomembrane system;integral component of membrane;SNARE complex;transport vesicle	GO:0000149;GO:0005484	SNAP receptor activity;SNARE binding	GO:0006886;GO:0006906;GO:0048278;GO:0061025	intracellular protein transport;membrane fusion;vesicle docking;vesicle fusion	3	3	3	11.5	11.5	11.5	35.982	0	22.281	50414000	7	NaN	0	0	0	0	0	0	0	0	0	0	0	0	0	0	0	0	0	0	0	0	0	0	22746000	17743000	2749	Tb927.9.13030:mRNA-p1 | transcript=Tb927.9.13030:mRNA | gene=Tb927.9.13030 | organism=Trypanosoma_brucei_brucei_TREU927 | gene_product=QA-SNARE protein putative | transcript_product=QA-SNARE protein putative | location=Tb927_09_v5.1:2058793-2059710(+) | pr	Tb927.9.13030		endocytic GO:0030133	N/A
Tb927.1.710:mRNA-p1	Tb927.1.710:mRNA-p1	Tb927.1.710	phosphoglycerate kinase	2.11558	-1.60147	0.0872899	-0.170137	0.865155	-1.21608	1.59068	-1.43243	0.000669002	0.00247924	1.64943	-1.69316	0.157867	-0.314199	0.762881	-1.24495	0.420388	-0.449062																			N/A	N/A	GO:0004618	phosphoglycerate kinase activity	GO:0006096	glycolytic process	GO:0005654;GO:0005737;GO:0005829;GO:0097014	ciliary plasm;cytoplasm;cytosol;nucleoplasm	GO:0004618;GO:0005524;GO:0043531	ADP binding;ATP binding;phosphoglycerate kinase activity	GO:0006094;GO:0006096;GO:1903862	gluconeogenesis;glycolytic process;positive regulation of oxidative phosphorylation	21	21	4	59.5	59.5	11.7	45.247	0	200.72	1057300000	164	NaN	0	0	0	0	14489000	10458000	0	0	0	0	20329000	0	0	0	0	37923000	0	0	0	0	19395000	0	0	0	404	Tb927.1.710:mRNA-p1 | transcript=Tb927.1.710:mRNA | gene=Tb927.1.710 | organism=Trypanosoma_brucei_brucei_TREU927 | gene_product=phosphoglycerate kinase | transcript_product=phosphoglycerate kinase | location=Tb927_01_v5.1:234176-235438(-) | protein_length	Tb927.1.710	cytoplasm, flagellar cytoplasm, nucleoplasm GO:0005737 GO:0097014 GO:0005654	cytoplasm, flagellar cytoplasm GO:0005737 GO:0097014 GO:0005654	N/A
Tb927.11.6160:mRNA-p1	Tb927.11.6160:mRNA-p1	Tb927.11.6160	eukaryotic release factor 3, putative	1.59688	-1.60233	2.63863	-1.9387	1.55837	-1.24647	0.703234	-0.660842	2.21223	-2.87596	2.04638	-1.28742	3.75716	-1.96522	1.35505	-1.02919	0.100725	0.288689																			GO:0005829	cytosol	GO:0003924;GO:0005525	GTP binding;GTPase activity	N/A	N/A	GO:0005737;GO:0018444;GO:0097014	ciliary plasm;cytoplasm;translation release factor complex	GO:0003729;GO:0003746;GO:0003747;GO:0003924;GO:0005525	GTP binding;GTPase activity;mRNA binding;translation elongation factor activity;translation release factor activity	GO:0002184;GO:0006412;GO:0006414;GO:0010608	cytoplasmic translational termination;posttranscriptional regulation of gene expression;translation;translational elongation	23	23	23	38	38	38	76.914	0	259.52	401060000	71	NaN	0	0	0	0	64439000	10608000	0	0	0	0	0	0	0	0	0	0	0	0	0	0	0	0	10004000	0	1347	Tb927.11.6160:mRNA-p1 | transcript=Tb927.11.6160:mRNA | gene=Tb927.11.6160 | organism=Trypanosoma_brucei_brucei_TREU927 | gene_product=eukaryotic release factor 3, putative | transcript_product=eukaryotic release factor 3, putative | location=Tb927_11_v5.1	Tb927.11.6160	cytoplasm(patchy), flagellar cytoplasm GO:0005737 GO:0097014	cytoplasm GO:0005737 GO:0097014	N/A
Tb927.5.1210:mRNA-p1	Tb927.5.1210:mRNA-p1	Tb927.5.1210	short-chain dehydrogenase, putative	1.61825	-1.62382	0.577243	-1.19064	1.01278	-1.04106	1.82005	-2.29524	1.73855	2.07216	2.52234	3.95799	2.58285	4.138	0.474316	-1.14909	0.754491	-0.754054													+	+	+	+		+	N/A	N/A	N/A	N/A	GO:0055114	obsolete oxidation-reduction process	GO:0005635;GO:0005739;GO:0005743;GO:0005783;GO:0020015	endoplasmic reticulum;glycosome;mitochondrial inner membrane;mitochondrion;nuclear envelope	N/A	N/A	N/A	N/A	16	16	16	60.1	60.1	60.1	33.876	0	99.359	1032100000	140	NaN	0	0	0	0	0	0	0	0	0	0	11422000	0	0	0	0	60736000	48105000	175510000	227360000	199720000	256430000	0	0	0	1950	Tb927.5.1210:mRNA-p1 | transcript=Tb927.5.1210:mRNA | gene=Tb927.5.1210 | organism=Trypanosoma_brucei_brucei_TREU927 | gene_product=short-chain dehydrogenase, putative | transcript_product=short-chain dehydrogenase, putative | location=Tb927_05_v5.1:462078	Tb927.5.1210	endoplasmic reticulum, nuclear envelope GO:0005783 GO:0005635	endoplasmic reticulum GO:0005783 GO:0005635	N/A
Tb927.7.7430:mRNA-p1;Tb927.7.7420:mRNA-p1	Tb927.7.7430:mRNA-p1;Tb927.7.7420:mRNA-p1	Tb927.7.7430;Tb927.7.7420	ATP synthase F1, alpha subunit;ATP synthase F1, alpha subunit	1.21495	-1.62763	0.191097	-0.71187	1.31091	-2.55089	0.689583	-1.3966	1.40901	-2.84219	1.17601	-2.50648	0.980079	-1.83591	1.36108	-1.9432	1.10712	-1.47541																			GO:0045261	proton-transporting ATP synthase complex, catalytic core F(1)	GO:0005524;GO:0032559;GO:0046933	adenyl ribonucleotide binding;ATP binding;proton-transporting ATP synthase activity, rotational mechanism	GO:0015986	ATP synthesis coupled proton transport	GO:0000275;GO:0005737;GO:0005739;GO:0005743;GO:0005886;GO:0020023;GO:0031981;GO:0045261;GO:0097014	ciliary plasm;cytoplasm;kinetoplast;mitochondrial inner membrane;mitochondrial proton-transporting ATP synthase complex, catalytic sector F(1);mitochondrion;nuclear lumen;plasma membrane;proton-transporting ATP synthase complex, catalytic core F(1)	GO:0005524;GO:0043531;GO:0046933	ADP binding;ATP binding;proton-transporting ATP synthase activity, rotational mechanism	GO:0015986	ATP synthesis coupled proton transport	24	24	24	48.8	48.8	48.8	63.502	0	286.59	1679800000	195	NaN	0	28682000	0	0	0	0	0	0	0	0	38649000	0	0	0	0	3510100	0	0	0	0	0	0	0	0	2437	Tb927.7.7430:mRNA-p1 | transcript=Tb927.7.7430:mRNA | gene=Tb927.7.7430 | organism=Trypanosoma_brucei_brucei_TREU927 | gene_product=ATP synthase F1, alpha subunit | transcript_product=ATP synthase F1, alpha subunit | location=Tb927_07_v5.1:2135097-2136851(	Tb927.7.7420;Tb927.7.7430	mitochondrion, kinetoplast(region, strong, 50%) GO:0005739 GO:0020023	cytoplasm, flagellar cytoplasm, nuclear lumen GO:0005737 GO:0097014 GO:0031981	NN: MRRFGSKFASGLASRCALA;NN: MRRFGSKFASGLASRCALA
Tb927.9.11540:mRNA-p1	Tb927.9.11540:mRNA-p1	Tb927.9.11540	hypothetical protein, conserved	2.18971	-1.62955	1.57071	-1.32558	1.20198	-1.81064	1.04005	-1.86251	1.03572	-1.9549	0.531758	-0.53961	1.48309	-1.25529	1.34173	-1.42586	0.773944	2.14144																			N/A	N/A	N/A	N/A	N/A	N/A	GO:0005856;GO:0030863;GO:0120119	cortical cytoskeleton;cytoskeleton;flagellum attachment zone	N/A	N/A	N/A	N/A	19	19	19	57.5	57.5	57.5	50.786	0	323.31	1627400000	61	NaN	0	0	0	14634000	293880000	59480000	0	0	0	0	0	0	0	0	0	7331300	0	0	0	0	0	0	0	0	2713	Tb927.9.11540:mRNA-p1 | transcript=Tb927.9.11540:mRNA | gene=Tb927.9.11540 | organism=Trypanosoma_brucei_brucei_TREU927 | gene_product=hypothetical protein, conserved | transcript_product=hypothetical protein, conserved | location=Tb927_09_v5.1:1800844-180	Tb927.9.11540	cortical cytoskeleton(posterior, strong), flagellum attachment zone GO:0030863 GO:0120119	cortical cytoskeleton(posterior) GO:0030863 GO:0120119	N/A
Tb927.10.9650:mRNA-p1;Tb11.v5.0399.1-p1	Tb927.10.9650:mRNA-p1;Tb11.v5.0399.1-p1	Tb927.10.9650;Tb11.v5.0399	hypothetical protein, conserved;Nucleoporin NUP152	2.23397	-1.63061	1.00438	-1.59084	0.795306	-0.659623	1.09292	-1.96617	1.51748	-1.6371	1.86271	-1.7682	1.66367	2.11716	1.67438	-1.42121	0.935673	-1.32552																		+	N/A	N/A	N/A	N/A	N/A	N/A	GO:0005634;GO:0005643;GO:0031080;N/A	N/A;nuclear pore;nuclear pore outer ring;nucleus	N/A	N/A	N/A	N/A	26	26	26	28.1	28.1	28.1	152.97	0	79.231	253020000	81	2.22	0	0	0	0	0	0	0	0	0	0	0	0	0	0	0	0	0	0	0	44741000	84727000	0	0	0	863	Tb927.10.9650:mRNA-p1 | transcript=Tb927.10.9650:mRNA | gene=Tb927.10.9650 | organism=Trypanosoma_brucei_brucei_TREU927 | gene_product=Nucleoporin NUP152 | transcript_product=Nucleoporin NUP152 | location=Tb927_10_v5.1:2377684-2381904(+) | protein_length=1	Tb11.v5.0399;Tb927.10.9650		nuclear pore GO:0005643	N/A;N/A
Tb927.11.15450:mRNA-p1	Tb927.11.15450:mRNA-p1	Tb927.11.15450	Basal body protein	1.02995	-1.63095	0.268209	-0.6713	0.177652	0.625344	0.414366	-1.10158	0.53262	1.21233	0.487238	-1.109	0.0710361	0.254082	0.859446	-1.36147	0.334785	-0.598179																			N/A	N/A	N/A	N/A	N/A	N/A	GO:0036064;GO:0120280	ciliary basal body;ciliary pro-basal body	N/A	N/A	N/A	N/A	3	3	3	28.5	28.5	28.5	269.62	0	10.136	34590000	18	NaN	0	0	0	0	0	0	0	0	0	0	8242100	36976000	0	0	0	20148000	28317000	0	0	25675000	0	0	0	0	1088	Tb927.11.15450:mRNA-p1 | transcript=Tb927.11.15450:mRNA | gene=Tb927.11.15450 | organism=Trypanosoma_brucei_brucei_TREU927 | gene_product=Basal body protein | transcript_product=Basal body protein | location=Tb927_11_v5.1:4101684-4108565(-) | protein_lengt	Tb927.11.15450	basal body(cell cycle dependent), pro-basal body(cell cycle dependent) GO:0036064 GO:0120280	basal body(cell cycle dependent) GO:0036064 GO:0120280	N/A
Tb927.9.12630:mRNA-p1;Tb927.9.12590:mRNA-p1;Tb927.9.12570:mRNA-p1;Tb927.9.12550:mRNA-p1;Tb927.9.12610:mRNA-p1	Tb927.9.12630:mRNA-p1;Tb927.9.12590:mRNA-p1;Tb927.9.12570:mRNA-p1;Tb927.9.12550:mRNA-p1;Tb927.9.12610:mRNA-p1	Tb927.9.12630;Tb927.9.12590;Tb927.9.12570;Tb927.9.12550;Tb927.9.12610	glycerol kinase, glycosomal;glycerol kinase, glycosomal;glycerol kinase, glycosomal;glycerol kinase, glycosomal;glycerol kinase, glycosomal	1.73933	-1.6498	0.0481993	0.263905	0.621126	0.785652	0.850418	1.03092	2.26828	4.83372	1.43429	2.07724	2.32601	4.34631	1.54837	-1.47429	1.36368	-1.90075													+	+		+		+	N/A	N/A	GO:0004370;GO:0005524;GO:0016773	ATP binding;glycerol kinase activity;phosphotransferase activity, alcohol group as acceptor	GO:0005975;GO:0006072;GO:0019563	carbohydrate metabolic process;glycerol catabolic process;glycerol-3-phosphate metabolic process	GO:0005654;GO:0005737;GO:0005739;GO:0020015	cytoplasm;glycosome;mitochondrion;nucleoplasm	GO:0004370;GO:0005524;GO:0016773	ATP binding;glycerol kinase activity;phosphotransferase activity, alcohol group as acceptor	GO:0006071;GO:0006072;GO:0006641;GO:0016310;GO:0046167	glycerol metabolic process;glycerol-3-phosphate biosynthetic process;glycerol-3-phosphate metabolic process;phosphorylation;triglyceride metabolic process	31	31	31	69.5	69.5	69.5	56.426	0	323.31	6558500000	582	NaN	0	13546000	9885200	0	5774100	0	0	0	0	0	93044000	29959000	22332000	28457000	33032000	635160000	288240000	49481000	81027000	241260000	386100000	0	4237100	5642600	2737	Tb927.9.12630:mRNA-p1 | transcript=Tb927.9.12630:mRNA | gene=Tb927.9.12630 | organism=Trypanosoma_brucei_brucei_TREU927 | gene_product=glycerol kinase, glycosomal | transcript_product=glycerol kinase, glycosomal | location=Tb927_09_v5.1:1982416-1983954(+)	Tb927.9.12550;Tb927.9.12570;Tb927.9.12590;Tb927.9.12610;Tb927.9.12630	cytoplasm(patchy), nucleoplasm GO:0020015 GO:0005737 GO:0005654	glycosome GO:0020015 GO:0005737 GO:0005654;glycosome(50%) GO:0020015;glycosome(50%) GO:0020015;glycosome GO:0020015	N/A;N/A;N/A;N/A;N/A
Tb927.11.13190:mRNA-p1;Tb927.11.13090:mRNA-p1	Tb927.11.13190:mRNA-p1;Tb927.11.13090:mRNA-p1	Tb927.11.13190;Tb927.11.13090	elongation factor 1 gamma, putative;elongation factor 1 gamma, putative	2.67161	-1.66082	0.120051	-0.288584	0.594912	-1.16752	0.435557	-1.01218	1.20464	-1.49378	0.597446	-1.04628	1.19287	-0.78963	1.30974	-1.33334	1.06053	-0.894204																			N/A	N/A	GO:0003746;GO:0005515	protein binding;translation elongation factor activity	GO:0006414;GO:0006749	glutathione metabolic process;translational elongation	GO:0005634;GO:0005737;GO:0005853;GO:0097014	ciliary plasm;cytoplasm;eukaryotic translation elongation factor 1 complex;nucleus	GO:0003746	translation elongation factor activity	GO:0006414	translational elongation	21	21	21	55	55	55	46.275	0	323.31	975500000	171	NaN	0	0	0	0	10741000	0	0	0	0	0	22670000	0	0	0	0	7018500	0	0	0	0	0	0	0	0	1003	Tb927.11.13190:mRNA-p1 | transcript=Tb927.11.13190:mRNA | gene=Tb927.11.13190 | organism=Trypanosoma_brucei_brucei_TREU927 | gene_product=elongation factor 1 gamma, putative | transcript_product=elongation factor 1 gamma, putative | location=Tb927_11_v5.1:	Tb927.11.13090;Tb927.11.13190	cytoplasm(patchy) GO:0005737 GO:0097014;cytoplasm(patchy) GO:0005737	cytoplasm(50%, patchy), flagellar cytoplasm(50%), cytoplasm(weak, 50%) GO:0005737 GO:0097014	N/A;N/A
Tb927.11.3490:mRNA-p1	Tb927.11.3490:mRNA-p1	Tb927.11.3490	hypothetical protein, conserved	1.95268	-1.66149	1.51793	-1.93075	0.231449	-0.265268	0.304799	-0.32749	0.084863	-0.145019	1.22231	-1.49686	0.188984	-0.382468	1.07951	-1.6184	0.49439	1.75393																			N/A	N/A	N/A	N/A	N/A	N/A	GO:0005737	cytoplasm	GO:0003729	mRNA binding	N/A	N/A	28	28	28	51	51	51	87.8	0	323.31	1706900000	148	NaN	0	0	0	0	94248000	119780000	0	0	0	0	0	0	0	0	0	14737000	0	0	0	0	15188000	0	0	0	1246	Tb927.11.3490:mRNA-p1 | transcript=Tb927.11.3490:mRNA | gene=Tb927.11.3490 | organism=Trypanosoma_brucei_brucei_TREU927 | gene_product=hypothetical protein, conserved | transcript_product=hypothetical protein, conserved | location=Tb927_11_v5.1:1032022-103	Tb927.11.3490	cytoplasm(points, strong), cell tip(posterior, 25%) GO:0005737	cytoplasm(points, strong), cell tip(posterior, 25%) GO:0005737	N/A
Tb927.9.1350:mRNA-p1	Tb927.9.1350:mRNA-p1	Tb927.9.1350	hypothetical protein, conserved	1.49986	-1.6631	0.813656	1.97406	1.1879	1.98654	1.03365	-1.59809	0.500356	-1.23354	0.368421	-0.8766	0.166013	-0.539168	0.0829763	-0.202302	0.220668	0.974114																			N/A	N/A	N/A	N/A	N/A	N/A	GO:0036064;GO:0120280	ciliary basal body;ciliary pro-basal body	N/A	N/A	GO:0042493	response to drug	21	21	21	56.1	56.1	56.1	59.813	0	70.678	660760000	84	NaN	0	0	0	0	131060000	46033000	0	0	0	24336000	109860000	65745000	41375000	0	0	11728000	0	0	13813000	0	22998000	0	30200000	0	2763	Tb927.9.1350:mRNA-p1 | transcript=Tb927.9.1350:mRNA | gene=Tb927.9.1350 | organism=Trypanosoma_brucei_brucei_TREU927 | gene_product=hypothetical protein, conserved | transcript_product=hypothetical protein, conserved | location=Tb927_09_v5.1:339083-340696(	Tb927.9.1350	basal body, pro-basal body GO:0036064 GO:0120280	basal body(50%), pro-basal body(50%) GO:0036064 GO:0120280	N/A
Tb927.3.5050:mRNA-p1	Tb927.3.5050:mRNA-p1	Tb927.3.5050	60S ribosomal protein L4	0.999732	-1.66802	0.436574	-2.15336	0.215507	-0.652797	0.255777	-0.818633	0.316201	-0.789136	0.919609	-2.43772	0.175215	-0.454175	1.11858	-1.93184	2.08592	-3.82253																			GO:0005840	ribosome	GO:0003735	structural constituent of ribosome	GO:0006412	translation	GO:0005622;GO:0005730;GO:0005737;GO:0005840;GO:0022625	cytoplasm;cytosolic large ribosomal subunit;intracellular anatomical structure;nucleolus;ribosome	GO:0003723;GO:0003729;GO:0003735	mRNA binding;RNA binding;structural constituent of ribosome	GO:0006412	translation	25	25	25	61.2	61.2	61.2	41.856	0	323.31	7003300000	433	NaN	43611000	239750000	159740000	11786000	0	0	51326000	35906000	28242000	0	140440000	135610000	41995000	139060000	32542000	86187000	54697000	0	38417000	82553000	90853000	20632000	45662000	31919000	1747	Tb927.3.5050:mRNA-p1 | transcript=Tb927.3.5050:mRNA | gene=Tb927.3.5050 | organism=Trypanosoma_brucei_brucei_TREU927 | gene_product=60S ribosomal protein L4 | transcript_product=60S ribosomal protein L4 | location=Tb927_03_v5.1:1417717-1418841(+) | protein	Tb927.3.5050	nucleolus, cytoplasm(patchy) GO:0005737 GO:0005730	cytoplasm(patchy), nucleolus GO:0005737 GO:0005730	N/A
Tb927.6.4980:mRNA-p1;Tb927.11.7705:mRNA-p1;Tb11.0390:mRNA-p1;Tb11.0290:mRNA-p1	Tb927.6.4980:mRNA-p1;Tb927.11.7705:mRNA-p1;Tb11.0390:mRNA-p1;Tb11.0290:mRNA-p1	Tb927.6.4980;Tb927.11.7705;Tb11.0390;Tb11.0290	chrXI additional, unordered contigs;chrXI additional, unordered contigs;ribosomal protein S11, putative;40S ribosomal protein S14	0.554947	-1.67147	0.156132	-0.850011	1.17019	-2.37549	1.31967	-2.82777	0.15648	0.372016	0.166619	0.383458	0.652035	1.29294	0.592472	-2.14805	1.81435	-2.69165																			GO:0005840	ribosome	GO:0003735	structural constituent of ribosome	GO:0006412	translation	GO:0005730;GO:0005737;GO:0015935	cytoplasm;nucleolus;small ribosomal subunit	GO:0003735;GO:0048027;GO:0070181	mRNA 5'-UTR binding;small ribosomal subunit rRNA binding;structural constituent of ribosome	GO:0000028;GO:0000462;GO:0006412	maturation of SSU-rRNA from tricistronic rRNA transcript (SSU-rRNA, 5.8S rRNA, LSU-rRNA);ribosomal small subunit assembly;translation	8	8	8	41.7	41.7	41.7	15.513	0	240.54	2490400000	155	NaN	0	75787000	40375000	0	0	0	57396000	0	0	0	108510000	0	0	0	0	57919000	38689000	43749000	52039000	84988000	94516000	0	0	64166000	184	Tb927.6.4980:mRNA-p1 | transcript=Tb927.6.4980:mRNA | gene=Tb927.6.4980 | organism=Trypanosoma_brucei_brucei_TREU927 | gene_product=40S ribosomal protein S14 | transcript_product=40S ribosomal protein S14 | location=Tb927_06_v5.1:1370239-1370673(+) | prote	Tb11.0290;Tb11.0390;Tb927.11.7705;Tb927.6.4980	cytoplasm(patchy), nucleolus GO:0005737 GO:0005730	cytoplasm(patchy), nucleolus(75%) GO:0005737 GO:0005730	N/A;N/A;N/A;N/A
Tb927.11.6540:mRNA-p1	Tb927.11.6540:mRNA-p1	Tb927.11.6540	hypothetical protein, conserved	1.60654	-1.67411	3.08369	-2.51413	1.09732	-1.33769	1.817	-0.693092	3.80245	-2.74109	0.753953	-1.91487	2.58427	-1.46548	0.167858	0.128849	2.19315	-1.30387																			N/A	N/A	N/A	N/A	N/A	N/A	GO:0005794	Golgi apparatus	N/A	N/A	N/A	N/A	5	5	5	13.5	13.5	13.5	60.154	0	15.508	58155000	7	NaN	0	0	0	0	0	0	0	0	0	0	0	0	0	0	0	0	0	0	0	0	0	0	17656000	17477000	1370	Tb927.11.6540:mRNA-p1 | transcript=Tb927.11.6540:mRNA | gene=Tb927.11.6540 | organism=Trypanosoma_brucei_brucei_TREU927 | gene_product=hypothetical protein, conserved | transcript_product=hypothetical protein, conserved | location=Tb927_11_v5.1:1838654-184	Tb927.11.6540	golgi apparatus GO:0005794	golgi apparatus GO:0005794	N/A
Tb927.2.3030:mRNA-p1	Tb927.2.3030:mRNA-p1	Tb927.2.3030	ATP-dependent Clp protease subunit, heat shock protein 78 (HSP78), putative	1.5776	-1.68047	0.637396	-0.988048	0.35312	-0.824172	0.464813	-1.26116	0.217226	-0.483266	0.884914	-1.41983	0.0347669	0.140075	0.920308	-1.08812	0.765671	-0.861178																			N/A	N/A	GO:0005524;GO:0016887	ATP binding;ATP hydrolysis activity	N/A	N/A	GO:0005737;GO:0005739;GO:0005844;GO:0009841	cytoplasm;mitochondrial endopeptidase Clp complex;mitochondrion;polysome	GO:0004252;GO:0016887;GO:0051082	ATP hydrolysis activity;serine-type endopeptidase activity;unfolded protein binding	GO:0006457;GO:0006508;GO:0006986;GO:0034605	cellular response to heat;protein folding;proteolysis;response to unfolded protein	18	18	18	30.9	30.9	30.9	90.664	0	45.263	143650000	61	NaN	0	0	0	0	0	0	0	0	0	0	0	0	0	0	0	13300000	0	0	0	0	35918000	0	0	0	1530	Tb927.2.3030:mRNA-p1 | transcript=Tb927.2.3030:mRNA | gene=Tb927.2.3030 | organism=Trypanosoma_brucei_brucei_TREU927 | gene_product=ATP-dependent Clp protease subunit, heat shock protein 78 (HSP78), putative | transcript_product=ATP-dependent Clp protease	Tb927.2.3030		mitochondrion, mitochondrion(point) GO:0005739	N/A
Tb927.4.920:mRNA-p1	Tb927.4.920:mRNA-p1	Tb927.4.920	TPR repeat, putative	1.49654	-1.68088	0.514641	-0.704452	0.424079	-0.721567	0.517082	-0.955498	0.532872	0.7865	1.2382	-1.67386	0.491383	-1.10387	1.1199	-1.34243	0.268155	0.671789																			N/A	N/A	GO:0005515	protein binding	N/A	N/A	GO:0005737	cytoplasm	N/A	N/A	N/A	N/A	4	4	4	17	17	17	28.089	0	16.07	152570000	15	NaN	0	0	0	0	36100000	30583000	0	0	0	0	0	0	0	0	0	14933000	24806000	0	0	0	0	0	0	0	1935	Tb927.4.920:mRNA-p1 | transcript=Tb927.4.920:mRNA | gene=Tb927.4.920 | organism=Trypanosoma_brucei_brucei_TREU927 | gene_product=TPR repeat, putative | transcript_product=TPR repeat, putative | location=Tb927_04_v5.1:259313-260074(-) | protein_length=253 |	Tb927.4.920	cytoplasm GO:0005737	cytoplasm GO:0005737	N/A
Tb927.10.15870:mRNA-p1	Tb927.10.15870:mRNA-p1	Tb927.10.15870	RNA binding protein, putative	1.19386	-1.69283	0.585682	-1.54922	0.541212	-1.14924	0.196589	-0.573551	1.03715	-2.31049	0.314469	-0.696629	0.587842	-1.30854	0.934049	-1.34947	0.535106	-1.19779																			N/A	N/A	GO:0003723	RNA binding	GO:0006396	RNA processing	GO:0005634;GO:0005654;GO:0005686;GO:0071004;GO:0071013	catalytic step 2 spliceosome;nucleoplasm;nucleus;U2 snRNP;U2-type prespliceosome	GO:0003723	RNA binding	GO:0006396	RNA processing	3	3	3	14.1	14.1	14.1	26.919	0	11.267	70487000	11	2.66	0	0	0	0	0	0	0	0	0	0	9387500	0	0	0	0	0	0	0	0	0	0	0	0	0	614	Tb927.10.15870:mRNA-p1 | transcript=Tb927.10.15870:mRNA | gene=Tb927.10.15870 | organism=Trypanosoma_brucei_brucei_TREU927 | gene_product=RNA binding protein, putative | transcript_product=RNA binding protein, putative | location=Tb927_10_v5.1:3914983-3915	Tb927.10.15870	nucleoplasm GO:0005654	nucleoplasm GO:0005654	N/A
Tb927.7.2500:mRNA-p1	Tb927.7.2500:mRNA-p1	Tb927.7.2500	proteasome regulatory ATPase subunit 1	2.97984	-1.7244	3.84381	-2.32518	2.49407	-1.36309	0.562291	-0.989596	0.835087	-1.69051	3.20774	-1.41991	1.28948	-0.941824	1.53716	-2.32984	1.21088	-0.919329																			GO:0005737	cytoplasm	GO:0005524;GO:0016787;GO:0016887;GO:0036402	ATP binding;ATP hydrolysis activity;hydrolase activity;proteasome-activating activity	GO:0030163	protein catabolic process	GO:0005654;GO:0005737;GO:0008540;GO:0030133	cytoplasm;nucleoplasm;proteasome regulatory particle, base subcomplex;transport vesicle	GO:0017025	TBP-class protein binding	GO:0045899	positive regulation of RNA polymerase II transcription preinitiation complex assembly	18	17	16	49.9	49.9	47.1	48.475	0	64.574	321550000	63	NaN	0	0	0	0	0	0	0	0	0	0	0	0	0	0	0	11289000	0	0	0	0	0	0	0	0	2271	Tb927.7.2500:mRNA-p1 | transcript=Tb927.7.2500:mRNA | gene=Tb927.7.2500 | organism=Trypanosoma_brucei_brucei_TREU927 | gene_product=proteasome regulatory ATPase subunit 1 | transcript_product=proteasome regulatory ATPase subunit 1 | location=Tb927_07_v5.1:	Tb927.7.2500	nucleoplasm(strong), cytoplasm, endocytic GO:0005654 GO:0005737 GO:0030133	nucleoplasm(points), cytoplasm(points) GO:0005654 GO:0005737 GO:0030133	N/A
Tb927.2.4210:mRNA-p1	Tb927.2.4210:mRNA-p1	Tb927.2.4210	Phosphoenolpyruvate carboxykinase [ATP], glycosomal	1.44381	-1.72457	0.145316	0.599894	1.25806	-1.22977	2.17847	-2.44751	1.89331	3.06403	1.96776	-2.02752	2.50286	3.52174	1.89883	-2.17806	2.2502	-1.85625													+	+				+	N/A	N/A	GO:0004611;GO:0004612;GO:0005524;GO:0016301;GO:0017076	ATP binding;kinase activity;phosphoenolpyruvate carboxykinase (ATP) activity;phosphoenolpyruvate carboxykinase activity;purine nucleotide binding	GO:0006094	gluconeogenesis	GO:0000331;GO:0005829;GO:0012506;GO:0020015	contractile vacuole;cytosol;glycosome;vesicle membrane	GO:0004612;GO:0008017;GO:0042301	microtubule binding;phosphate ion binding;phosphoenolpyruvate carboxykinase (ATP) activity	GO:0006094	gluconeogenesis	33	33	33	70.5	70.5	70.5	58.564	0	323.31	5018400000	458	NaN	0	24552000	0	0	0	0	0	0	0	0	105360000	0	0	0	0	228600000	98542000	0	0	171780000	247340000	0	0	0	1549	Tb927.2.4210:mRNA-p1 | transcript=Tb927.2.4210:mRNA | gene=Tb927.2.4210 | organism=Trypanosoma_brucei_brucei_TREU927 | gene_product=Phosphoenolpyruvate carboxykinase [ATP], glycosomal | transcript_product=Phosphoenolpyruvate carboxykinase [ATP], glycosomal	Tb927.2.4210	glycosome GO:0020015	glycosome GO:0020015	N/A
Tb927.11.3240:mRNA-p1	Tb927.11.3240:mRNA-p1	Tb927.11.3240	T-complex protein 1, zeta subunit, putative	1.8084	-1.73191	0.92501	-1.197	0.806069	-1.30478	1.99414	-2.72377	0.130173	-0.53694	1.67561	-2.09618	1.92157	2.51643	2.09191	-2.16206	0.970578	-1.28864																		+	N/A	N/A	GO:0005524;GO:0051082	ATP binding;unfolded protein binding	GO:0006457	protein folding	GO:0005737;GO:0005832	chaperonin-containing T-complex;cytoplasm	GO:0051082	unfolded protein binding	GO:0006457;GO:0051726	protein folding;regulation of cell cycle	23	23	23	56.2	56.2	56.2	59.579	0	323.31	1273100000	224	NaN	0	0	0	0	0	0	0	0	0	0	8888900	0	0	0	0	38804000	0	0	0	80260000	93788000	0	0	0	1229	Tb927.11.3240:mRNA-p1 | transcript=Tb927.11.3240:mRNA | gene=Tb927.11.3240 | organism=Trypanosoma_brucei_brucei_TREU927 | gene_product=T-complex protein 1, zeta subunit, putative | transcript_product=T-complex protein 1, zeta subunit, putative | location=T	Tb927.11.3240		cytoplasm GO:0005737	N/A
Tb927.9.1850:mRNA-p1;Tb927.9.1810:mRNA-p1	Tb927.9.1850:mRNA-p1;Tb927.9.1810:mRNA-p1	Tb927.9.1850;Tb927.9.1810	60S ribosomal protein L35, putative;60S ribosomal protein L35, putative	0.384502	-1.74978	0.751453	-3.42522	0.722954	-3.28771	0.718152	-3.26591	0.922981	-4.44773	0.994986	-4.55959	0.723533	-3.29232	1.38123	-4.4769	0.893238	-3.07441																			GO:0005840	ribosome	GO:0003735	structural constituent of ribosome	GO:0006412	translation	GO:0005730;GO:0005737;GO:0005840;GO:0022625	cytoplasm;cytosolic large ribosomal subunit;nucleolus;ribosome	GO:0003729;GO:0003735	mRNA binding;structural constituent of ribosome	GO:0000463;GO:0006412	maturation of LSU-rRNA from tricistronic rRNA transcript (SSU-rRNA, 5.8S rRNA, LSU-rRNA);translation	3	3	3	19.7	19.7	19.7	15.144	0	34.817	568050000	34	NaN	0	469080000	0	0	0	0	90707000	0	0	0	0	0	0	0	0	0	0	0	0	0	0	0	0	0	2808	Tb927.9.1850:mRNA-p1 | transcript=Tb927.9.1850:mRNA | gene=Tb927.9.1850 | organism=Trypanosoma_brucei_brucei_TREU927 | gene_product=60S ribosomal protein L35, putative | transcript_product=60S ribosomal protein L35, putative | location=Tb927_09_v5.1:427609	Tb927.9.1810;Tb927.9.1850	cytoplasm(patchy) GO:0005730 GO:0005737	nucleolus, cytoplasm(patchy), cytoplasm(<10%), flagellar cytoplasm(<10%), nuclear lumen(<10%) GO:0005730 GO:0005737;nucleolus, cytoplasm(patchy) GO:0005730 GO:0005737	N/A;N/A
Tb927.11.14910:mRNA-p1	Tb927.11.14910:mRNA-p1	Tb927.11.14910	protein phosphatase 2C, putative	1.88815	-1.75469	1.20474	-1.4428	0.804883	-0.701911	1.78396	-1.8489	0.709234	-1.19318	2.78286	4.41692	1.16605	-1.07999	0.370109	-1.01576	2.09208	-1.71566															+	+			GO:0016021	integral component of membrane	GO:0004722;GO:0016791;GO:0106306;GO:0106307	phosphatase activity;protein serine phosphatase activity;protein serine/threonine phosphatase activity;protein threonine phosphatase activity	GO:0006470	protein dephosphorylation	GO:0005737;GO:0005783;GO:0016021	cytoplasm;endoplasmic reticulum;integral component of membrane	GO:0004722;GO:0004724;GO:0016791	magnesium-dependent protein serine/threonine phosphatase activity;phosphatase activity;protein serine/threonine phosphatase activity	GO:0016311	dephosphorylation	9	9	9	36.6	36.6	36.6	47.124	0	54.007	296500000	22	NaN	0	0	0	0	0	0	0	0	0	0	0	0	0	0	0	0	0	206010000	276910000	0	0	0	0	0	1066	Tb927.11.14910:mRNA-p1 | transcript=Tb927.11.14910:mRNA | gene=Tb927.11.14910 | organism=Trypanosoma_brucei_brucei_TREU927 | gene_product=protein phosphatase 2C, putative | transcript_product=protein phosphatase 2C, putative | location=Tb927_11_v5.1:395857	Tb927.11.14910	cytoplasm(reticulated) GO:0005783 GO:0005737	endoplasmic reticulum GO:0005783 GO:0005737	N/A
Tb927.6.1160:mRNA-p1	Tb927.6.1160:mRNA-p1	Tb927.6.1160	leucine-rich repeat protein (LRRP), putative	1.58077	-1.75546	1.53896	-1.29528	0.728558	-1.13618	1.57369	-2.2816	1.84615	-2.9944	1.21157	-2.24154	2.19268	-2.08625	2.55961	-2.06223	0.832918	-0.973468																			N/A	N/A	GO:0005515	protein binding	N/A	N/A	GO:0005938	cell cortex	GO:0044877	protein-containing complex binding	N/A	N/A	9	9	9	15.7	15.7	15.7	81.133	0	55.065	267960000	20	NaN	0	25187000	0	0	0	0	9787300	0	0	0	0	0	0	0	0	0	0	0	0	0	0	0	0	0	2077	Tb927.6.1160:mRNA-p1 | transcript=Tb927.6.1160:mRNA | gene=Tb927.6.1160 | organism=Trypanosoma_brucei_brucei_TREU927 | gene_product=leucine-rich repeat protein (LRRP), putative | transcript_product=leucine-rich repeat protein (LRRP), putative | location=Tb	Tb927.6.1160	cell cortex GO:0005938	cytoplasm(weak), flagellar cytoplasm(weak), nuclear lumen(weak) GO:0005938	N/A
Tb11.v5.0501.1-p1;Tb927.10.3940:mRNA-p1;Tb927.10.3930:mRNA-p1	Tb11.v5.0501.1-p1;Tb927.10.3940:mRNA-p1;Tb927.10.3930:mRNA-p1	Tb11.v5.0501;Tb927.10.3940;Tb927.10.3930	40S ribosomal protein S3A, putative;40S ribosomal protein S3A, putative;40S ribosomal protein S3A, putative	0.932737	-1.7726	0.54877	-2.3448	0.359195	-0.948748	0.877164	-2.79775	0.340687	-1.04082	0.685604	-2.11045	0.0925393	0.280466	0.148535	-0.36382	1.2486	-2.42351																			GO:0005840;GO:0022627	cytosolic small ribosomal subunit;ribosome	GO:0003735	structural constituent of ribosome	GO:0006412	translation	GO:0005654;GO:0005737;GO:0005829;GO:0005840	cytoplasm;cytosol;nucleoplasm;ribosome	GO:0003729;GO:0003735;GO:0044877	mRNA binding;protein-containing complex binding;structural constituent of ribosome	GO:0006412	translation	20	20	20	63.3	63.3	63.3	29.422	0	230.09	6613100000	271	NaN	71033000	496490000	146510000	54532000	28884000	21246000	73431000	54505000	32367000	0	131230000	81514000	98414000	0	55474000	148200000	47644000	19406000	82592000	219850000	200550000	97113000	234010000	106700000	264	Tb11.v5.0501.1-p1 | transcript=Tb11.v5.0501.1 | gene=Tb11.v5.0501 | organism=Trypanosoma_brucei_brucei_TREU927 | gene_product=40S ribosomal protein S3A, putative | transcript_product=40S ribosomal protein S3A, putative | location=Tb927_11_bin_v5.1:2072629-	Tb11.v5.0501;Tb927.10.3930;Tb927.10.3940	cytoplasm(patchy) GO:0005737	nucleoplasm(50%) GO:0005654	N/A;N/A;N/A
Tb927.3.1790:mRNA-p1	Tb927.3.1790:mRNA-p1	Tb927.3.1790	pyruvate dehydrogenase E1 beta subunit, putative	2.08267	-1.77733	0.697751	-0.834671	0.0428659	-0.0489629	1.27401	-1.10819	1.40681	-1.71394	1.06205	-1.04802	0.0417563	0.140477	2.09925	-1.41137	0.510148	-0.528524																			N/A	N/A	GO:0003824;GO:0004739	catalytic activity;pyruvate dehydrogenase (acetyl-transferring) activity	GO:0006086	acetyl-CoA biosynthetic process from pyruvate	GO:0005737;GO:0005739;GO:0005743;GO:0005967;GO:0031981;GO:0097014	ciliary plasm;cytoplasm;mitochondrial inner membrane;mitochondrial pyruvate dehydrogenase complex;mitochondrion;nuclear lumen	GO:0004739	pyruvate dehydrogenase (acetyl-transferring) activity	GO:0006086	acetyl-CoA biosynthetic process from pyruvate	11	11	11	41.7	41.7	41.7	37.566	0	150.5	285510000	58	NaN	0	0	0	0	0	0	0	0	0	0	0	0	0	0	0	0	0	0	0	31504000	0	0	0	0	1635	Tb927.3.1790:mRNA-p1 | transcript=Tb927.3.1790:mRNA | gene=Tb927.3.1790 | organism=Trypanosoma_brucei_brucei_TREU927 | gene_product=pyruvate dehydrogenase E1 beta subunit, putative | transcript_product=pyruvate dehydrogenase E1 beta subunit, putative | loc	Tb927.3.1790		cytoplasm, flagellar cytoplasm, nuclear lumen GO:0005737 GO:0097014 GO:0031981	N/A
Tb927.1.120:mRNA-p1	Tb927.1.120:mRNA-p1	Tb927.1.120	retrotransposon hot spot protein 4 (RHS4), putative	1.76673	-1.77851	1.01548	-1.28744	1.5785	-1.87194	0.972024	-1.03254	0.857629	1.35075	1.67408	-1.95576	2.00627	2.98946	2.28734	-2.00959	1.56093	-1.89027														+				+	N/A	N/A	N/A	N/A	N/A	N/A	GO:0005634;GO:0005730;GO:0005737	cytoplasm;nucleolus;nucleus	GO:0003729	mRNA binding	GO:0006406;GO:0042789;GO:0071850	mitotic cell cycle arrest;mRNA export from nucleus;mRNA transcription by RNA polymerase II	36	36	11	45.3	45.3	17.9	98.024	0	323.31	3295500000	362	NaN	0	0	0	0	9180700	0	0	0	0	6052000	10991000	0	0	0	0	82154000	31380000	0	0	123040000	203160000	0	0	0	336	Tb927.1.120:mRNA-p1 | transcript=Tb927.1.120:mRNA | gene=Tb927.1.120 | organism=Trypanosoma_brucei_brucei_TREU927 | gene_product=retrotransposon hot spot protein 4 (RHS4), putative | transcript_product=retrotransposon hot spot protein 4 (RHS4), putative |	Tb927.1.120	nucleolus, nucleus(weak) GO:0005737 GO:0005730	cytoplasm(points) GO:0005737 GO:0005730	N/A
Tb927.10.15250:mRNA-p1;Tb11.v5.0996.1-p1;Tb11.1220:mRNA-p1	Tb927.10.15250:mRNA-p1;Tb11.v5.0996.1-p1;Tb11.1220:mRNA-p1	Tb927.10.15250;Tb11.v5.0996;Tb11.1220	hypothetical protein;hypothetical protein, conserved;paraflagellar rod component, putative	1.54005	-1.78737	1.10119	-1.72897	0.987691	-1.63121	0.703058	-1.38308	0.13577	-0.607111	1.25073	-1.98979	0.73684	-1.12637	2.13051	-2.66716	1.13765	-1.48073																			N/A	N/A	GO:0005515	protein binding	N/A	N/A	GO:0005739;GO:0097740;N/A	mitochondrion;N/A;paraflagellar rod	N/A	N/A	N/A	N/A	14	14	14	33.2	33.2	33.2	57.813	0	196.65	111860000	40	NaN	0	0	0	0	0	0	0	0	0	0	0	0	0	0	0	39896000	0	0	0	0	0	0	0	0	190	Tb927.10.15250:mRNA-p1 | transcript=Tb927.10.15250:mRNA | gene=Tb927.10.15250 | organism=Trypanosoma_brucei_brucei_TREU927 | gene_product=paraflagellar rod component, putative | transcript_product=paraflagellar rod component, putative | location=Tb927_10_v	Tb11.1220;Tb11.v5.0996;Tb927.10.15250	paraflagellar rod GO:0097740	paraflagellar rod GO:0097740	N/A;N/A;N/A
Tb927.11.11460:mRNA-p1	Tb927.11.11460:mRNA-p1	Tb927.11.11460	Mitochondrial import receptor subunit ATOM69	1.24448	-1.79265	0.108478	-0.277811	0.606746	-0.907955	0.95609	-1.85754	2.06796	3.98889	1.13582	1.69576	1.68035	2.85824	1.19145	-1.62582	1.18873	2.8315													+	+		+		+	N/A	N/A	GO:0005515	protein binding	N/A	N/A	GO:0005739;GO:0005741;GO:0005742	mitochondrial outer membrane;mitochondrial outer membrane translocase complex;mitochondrion	N/A	N/A	GO:0006626;GO:0030150	protein import into mitochondrial matrix;protein targeting to mitochondrion	32	32	32	64.5	64.5	64.5	68.998	0	323.31	2048800000	215	NaN	0	0	0	25092000	212380000	197890000	0	0	0	0	21728000	0	0	0	0	266430000	193470000	43757000	49040000	90511000	118790000	0	0	0	941	Tb927.11.11460:mRNA-p1 | transcript=Tb927.11.11460:mRNA | gene=Tb927.11.11460 | organism=Trypanosoma_brucei_brucei_TREU927 | gene_product=Mitochondrial import receptor subunit ATOM69 | transcript_product=Mitochondrial import receptor subunit ATOM69 | locat	Tb927.11.11460	mitochondrion(50%), cytoplasm(weak, reticulated, 50%) GO:0005739		N/A
Tb927.2.340:mRNA-p1;Tb11.v5.0294.1-p1;Tb927.4.290:mRNA-p1;Tb927.4.280:mRNA-p1;Tb927.4.270:mRNA-p1;Tb927.4.260:mRNA-p1;Tb927.4.300:mRNA-p1;Tb927.1.70:mRNA-p1;Tb927.7.2000:mRNA-p1	Tb927.2.340:mRNA-p1	Tb927.2.340	retrotransposon hot spot protein 4 (RHS4), putative	1.35162	-1.79429	0.146782	-0.587291	0.424518	-0.702878	0.324954	-0.599952	0.918097	1.57974	1.48547	-2.59527	1.74523	3.217	1.06543	-1.99757	0.141184	-0.48187														+				+	N/A	N/A	N/A	N/A	N/A	N/A	GO:0005634;GO:0005737	cytoplasm;nucleus	N/A	N/A	GO:0006406;GO:0042789;GO:0071850	mitotic cell cycle arrest;mRNA export from nucleus;mRNA transcription by RNA polymerase II	31	21	8	40.2	30.5	12.2	97.84	0	218.02	1724800000	190	NaN	0	0	0	0	53397000	0	0	0	0	0	34471000	0	0	0	0	61074000	35895000	0	0	135960000	156030000	0	0	0	1534	Tb927.2.340:mRNA-p1 | transcript=Tb927.2.340:mRNA | gene=Tb927.2.340 | organism=Trypanosoma_brucei_brucei_TREU927 | gene_product=retrotransposon hot spot protein 4 (RHS4), putative | transcript_product=retrotransposon hot spot protein 4 (RHS4), putative |	Tb927.2.340	cytoplasm(75%) GO:0005737	nucleolus(<10%) GO:0005737	N/A
Tb927.5.1060:mRNA-p1	Tb927.5.1060:mRNA-p1	Tb927.5.1060	mitochondrial processing peptidase, beta subunit, putative	1.70341	-1.80128	1.11005	-1.60297	0.715266	-1.57013	0.907285	-1.394	0.714854	1.26831	1.0648	-1.79653	1.81617	3.01907	0.873678	-1.82403	1.304	-1.57079																		+	N/A	N/A	GO:0008121;GO:0046872	metal ion binding;ubiquinol-cytochrome-c reductase activity	N/A	N/A	GO:0005737;GO:0005739	cytoplasm;mitochondrion	GO:0004222	metalloendopeptidase activity	GO:0006508	proteolysis	24	24	24	68.3	68.3	68.3	54.122	0	312.08	1065800000	196	NaN	0	0	0	0	0	0	0	0	0	0	5009300	0	0	0	0	64076000	26650000	0	0	126380000	153030000	0	0	0	1941	Tb927.5.1060:mRNA-p1 | transcript=Tb927.5.1060:mRNA | gene=Tb927.5.1060 | organism=Trypanosoma_brucei_brucei_TREU927 | gene_product=mitochondrial processing peptidase, beta subunit, putative | transcript_product=mitochondrial processing peptidase, beta sub	Tb927.5.1060	cytoplasm(reticulated, weak) GO:0005737	cytoplasm(50%), cytoplasm(50%, reticulated) GO:0005737	N/A
Tb927.10.8910:mRNA-p1	Tb927.10.8910:mRNA-p1	Tb927.10.8910	Nucleoporin NUP181	0.660526	-1.8096	1.52556	-1.94418	0.938525	-1.06661	1.24958	-1.42562	0.237178	-0.678581	3.33003	7.8234	3.16687	6.88763	0.706674	-1.04998	0.861272	-1.13696															+	+	+	+	N/A	N/A	N/A	N/A	N/A	N/A	GO:0005634;GO:0005643;GO:0044611	nuclear pore;nuclear pore inner ring;nucleus	N/A	N/A	GO:0046907	intracellular transport	58	58	58	41.9	41.9	41.9	181.54	0	323.31	15620000000	578	3.07	0	0	0	0	0	0	7856000	714630	0	0	0	0	0	0	0	20316000	3225800	2991000000	2879800000	1531400000	1537100000	0	0	0	841	Tb927.10.8910:mRNA-p1 | transcript=Tb927.10.8910:mRNA | gene=Tb927.10.8910 | organism=Trypanosoma_brucei_brucei_TREU927 | gene_product=Nucleoporin NUP181 | transcript_product=Nucleoporin NUP181 | location=Tb927_10_v5.1:2208411-2213405(+) | protein_length=1	Tb927.10.8910		nuclear pore GO:0005643	N/A
Tb927.10.1450:mRNA-p1	Tb927.10.1450:mRNA-p1	Tb927.10.1450	Centrin arm-associated protein 1	1.11765	-1.81323	0.068635	-0.288097	1.80804	2.20347	2.65935	4.38099	2.88028	5.26512	2.05753	2.82907	2.50741	3.85778	3.18981	3.31834	3.51843	4.68016	+	+							+	+	+	+	+	+	+	+		+	N/A	N/A	N/A	N/A	N/A	N/A	GO:0005794;GO:0005856;GO:0120120;GO:0120269	bilobe structure;ciliary centrin arm;cytoskeleton;Golgi apparatus	GO:0044877	protein-containing complex binding	N/A	N/A	18	18	18	43.5	43.5	43.5	329.64	0	287.16	3628100000	177	NaN	0	0	0	275260000	421410000	435360000	0	0	0	0	42144000	71215000	61922000	280060000	322230000	608330000	505330000	118130000	88860000	198940000	219630000	133570000	142590000	156190000	551	Tb927.10.1450:mRNA-p1 | transcript=Tb927.10.1450:mRNA | gene=Tb927.10.1450 | organism=Trypanosoma_brucei_brucei_TREU927 | gene_product=Centrin arm-associated protein 1 | transcript_product=Centrin arm-associated protein 1 | location=Tb927_10_v5.1:377887-38	Tb927.10.1450		golgi apparatus GO:0005794	N/A
Tb927.7.5590:mRNA-p1	Tb927.7.5590:mRNA-p1	Tb927.7.5590	Domain of unknown function (DUF3883), putative	1.28967	-1.83875	1.37208	-1.87741	0.0319862	-0.107138	1.10392	-1.72352	1.71161	-2.90289	1.35706	-1.47985	0.653384	-0.945894	1.25092	-1.70569	2.28553	-2.31773																			N/A	N/A	N/A	N/A	N/A	N/A	GO:0005634;GO:0005737;GO:0097014	ciliary plasm;cytoplasm;nucleus	N/A	N/A	N/A	N/A	18	18	18	15.1	15.1	15.1	182.01	0	23.809	51923000	31	NaN	0	0	0	0	0	0	0	0	0	0	0	34243000	0	0	0	0	0	0	0	0	0	0	0	0	2376	Tb927.7.5590:mRNA-p1 | transcript=Tb927.7.5590:mRNA | gene=Tb927.7.5590 | organism=Trypanosoma_brucei_brucei_TREU927 | gene_product=Domain of unknown function (DUF3883), putative | transcript_product=Domain of unknown function (DUF3883), putative | locatio	Tb927.7.5590		cytoplasm(reticulated), flagellar cytoplasm GO:0005737 GO:0097014	N/A
Tb927.11.11370:mRNA-p1;Tb927.11.11360:mRNA-p1	Tb927.11.11370:mRNA-p1;Tb927.11.11360:mRNA-p1	Tb927.11.11370;Tb927.11.11360	receptor for activated C kinase 1;receptor for activated C kinase 1	1.15899	-1.84245	0.0397578	0.183757	0.0057686	-0.0203861	0.193291	-0.520493	1.16273	2.48449	0.592377	1.26382	1.25183	2.46052	1.39877	-2.01574	0.358707	-1.03769														+					N/A	N/A	GO:0005515	protein binding	N/A	N/A	GO:0005634;GO:0005737;GO:0005829;GO:0005840;GO:0022627	cytoplasm;cytosol;cytosolic small ribosomal subunit;nucleus;ribosome	GO:0003729;GO:0005080;GO:0019899;GO:0043022	enzyme binding;mRNA binding;protein kinase C binding;ribosome binding	GO:0001934;GO:0006915;GO:0032465;GO:0072344	apoptotic process;positive regulation of protein phosphorylation;regulation of cytokinesis;rescue of stalled ribosome	20	20	20	75.8	75.8	75.8	34.69	0	323.31	1835700000	245	NaN	0	39106000	9405900	0	0	31260000	0	0	0	0	64976000	0	35101000	0	20681000	135630000	65681000	27631000	59358000	83808000	102820000	0	0	0	937	Tb927.11.11370:mRNA-p1 | transcript=Tb927.11.11370:mRNA | gene=Tb927.11.11370 | organism=Trypanosoma_brucei_brucei_TREU927 | gene_product=receptor for activated C kinase 1 | transcript_product=receptor for activated C kinase 1 | location=Tb927_11_v5.1:3037	Tb927.11.11360;Tb927.11.11370	cytoplasm(patchy) GO:0005737	cytoplasm(patchy) GO:0005737	N/A;N/A
Tb927.9.6250:mRNA-p1	Tb927.9.6250:mRNA-p1	Tb927.9.6250	arginine kinase	1.40069	-1.84372	1.02155	-1.5616	0.886108	-1.14711	0.922598	-1.07743	1.24871	-1.92295	1.81621	-3.16263	1.07972	-1.29287	1.63152	-1.73045	1.14665	-2.05525																			N/A	N/A	GO:0003824;GO:0004111;GO:0016301;GO:0016772	catalytic activity;creatine kinase activity;kinase activity;transferase activity, transferring phosphorus-containing groups	GO:0046314	phosphocreatine biosynthetic process	GO:0005737;GO:0020015	cytoplasm;glycosome	GO:0004054;GO:0005524;GO:0016301;GO:0016772	arginine kinase activity;ATP binding;kinase activity;transferase activity, transferring phosphorus-containing groups	N/A	N/A	16	16	1	50.5	50.5	2.2	41.597	0	249.89	1030600000	137	NaN	0	7807900	0	0	0	0	0	0	0	0	6622800	0	0	0	0	5055700	0	0	0	0	0	0	0	0	2883	Tb927.9.6250:mRNA-p1 | transcript=Tb927.9.6250:mRNA | gene=Tb927.9.6250 | organism=Trypanosoma_brucei_brucei_TREU927 | gene_product=arginine kinase | transcript_product=arginine kinase | location=Tb927_09_v5.1:1029465-1030577(+) | protein_length=370 | sequ	Tb927.9.6250			N/A
Tb927.11.11725:mRNA-p1;Tb927.11.11475:mRNA-p1	Tb927.11.11725:mRNA-p1;Tb927.11.11475:mRNA-p1	Tb927.11.11725;Tb927.11.11475	ribosomal protein S14p/S29e;ribosomal protein S14p/S29e	0.453668	-1.86288	0.625827	-2.48826	1.20957	-3.9933	0.881011	-3.23869	1.11653	-3.74953	1.11894	-4.03561	0.957985	-3.23418	1.31183	3.26532	0.439432	1.15429																			GO:0005840	ribosome	GO:0003735;GO:0008270	structural constituent of ribosome;zinc ion binding	GO:0006412	translation	GO:0005737;N/A	cytoplasm;N/A	N/A	N/A	N/A	N/A	5	5	5	59.6	59.6	59.6	6.7299	0	126.62	2755300000	56	NaN	0	161540000	109720000	227800000	156880000	84683000	124630000	0	0	0	29609000	0	0	0	0	0	0	0	0	0	0	359070000	560640000	1212000000	942	Tb927.11.11725:mRNA-p1 | transcript=Tb927.11.11725:mRNA | gene=Tb927.11.11725 | organism=Trypanosoma_brucei_brucei_TREU927 | gene_product=ribosomal protein S14p/S29e | transcript_product=ribosomal protein S14p/S29e | location=Tb927_11_v5.1:3145263-3145436(	Tb927.11.11475;Tb927.11.11725		cytoplasm(patchy) GO:0005737	N/A;N/A
Tb927.7.5180:mRNA-p1;Tb927.7.5170:mRNA-p1	Tb927.7.5180:mRNA-p1;Tb927.7.5170:mRNA-p1	Tb927.7.5180;Tb927.7.5170	60S ribosomal protein L25;60S ribosomal protein L23a, putative	0.359141	-1.86794	0.417815	-3.26225	0.408729	-2.37897	0.967524	-4.55405	0.171597	-0.9284	0.47233	-3.23189	0.216775	-1.14284	0.0971851	0.446674	0.66923	-2.86855																			GO:0005840	ribosome	GO:0003735;GO:0019843	rRNA binding;structural constituent of ribosome	GO:0006412	translation	GO:0005730;GO:0005737;GO:0005840;GO:0022625	cytoplasm;cytosolic large ribosomal subunit;nucleolus;ribosome	GO:0003723;GO:0003735	RNA binding;structural constituent of ribosome	GO:0000027;GO:0006412;GO:0042254	ribosomal large subunit assembly;ribosome biogenesis;translation	10	10	10	46.3	46.3	46.3	18.17	0	206.83	2833500000	133	NaN	0	633100000	392020000	0	120660000	0	161010000	112410000	0	0	182210000	109510000	0	0	0	96134000	85142000	0	119200000	81639000	74476000	234860000	462100000	119070000	2358	Tb927.7.5180:mRNA-p1 | transcript=Tb927.7.5180:mRNA | gene=Tb927.7.5180 | organism=Trypanosoma_brucei_brucei_TREU927 | gene_product=60S ribosomal protein L23a, putative | transcript_product=60S ribosomal protein L23a, putative | location=Tb927_07_v5.1:1364	Tb927.7.5170;Tb927.7.5180	nucleolus, cytoplasm(patchy) GO:0005737 GO:0005730	cytoplasm, nucleolus GO:0005737 GO:0005730;cytoplasm(patchy), nucleolus GO:0005737 GO:0005730	N/A;N/A
Tb927.11.2060:mRNA-p1;Tb927.11.2050:mRNA-p1	Tb927.11.2060:mRNA-p1;Tb927.11.2050:mRNA-p1	Tb927.11.2060;Tb927.11.2050	60S acidic ribosomal protein P0, putative;60S acidic ribosomal protein P0, putative	2.83582	-1.88688	0.355952	-0.945669	1.54641	-2.08034	2.16481	-2.08704	0.179516	-0.298486	1.82069	-2.49469	1.84487	1.28822	3.50846	-2.38946	1.93645	-1.05358																		+	N/A	N/A	N/A	N/A	GO:0042254	ribosome biogenesis	GO:0005737;GO:0015934;GO:0022625	cytoplasm;cytosolic large ribosomal subunit;large ribosomal subunit	GO:0003735;GO:0044877;GO:0070180	large ribosomal subunit rRNA binding;protein-containing complex binding;structural constituent of ribosome	GO:0000027;GO:0002181;GO:0006412	cytoplasmic translation;ribosomal large subunit assembly;translation	15	15	15	66	66	66	34.627	0	294.85	1033000000	161	NaN	0	20474000	0	0	0	0	0	0	0	0	25650000	0	0	0	0	25871000	0	0	0	44723000	47294000	0	0	0	1167	Tb927.11.2060:mRNA-p1 | transcript=Tb927.11.2060:mRNA | gene=Tb927.11.2060 | organism=Trypanosoma_brucei_brucei_TREU927 | gene_product=60S acidic ribosomal protein P0, putative | transcript_product=60S acidic ribosomal protein P0, putative | location=Tb927	Tb927.11.2050;Tb927.11.2060	cytoplasm(patchy) GO:0005737	cytoplasm(patchy) GO:0005737;cytoplasm(patchy) GO:0005737	N/A;N/A
Tb927.3.1370:mRNA-p1;Tb927.10.2840:mRNA-p1	Tb927.3.1370:mRNA-p1;Tb927.10.2840:mRNA-p1	Tb927.3.1370;Tb927.10.2840	ribosomal protein S25, putative;40S ribosomal protein S25, putative	0.542236	-1.8883	0.466328	-2.07557	1.22632	-3.82266	1.16502	-4.27669	1.12671	-3.38726	1.32753	-4.16308	0.962676	-2.87505	0.307277	0.870708	0.455281	-1.59536																			N/A	N/A	N/A	N/A	N/A	N/A	GO:0005737;GO:0005840;GO:0022627	cytoplasm;cytosolic small ribosomal subunit;ribosome	GO:0003735	structural constituent of ribosome	GO:0006412	translation	6	6	6	38.1	38.1	38.1	12.56	0	68.694	1494100000	78	NaN	0	235650000	56713000	112070000	0	0	90888000	0	0	0	56838000	0	0	0	0	0	0	0	0	0	0	60077000	117800000	272380000	660	Tb927.3.1370:mRNA-p1 | transcript=Tb927.3.1370:mRNA | gene=Tb927.3.1370 | organism=Trypanosoma_brucei_brucei_TREU927 | gene_product=40S ribosomal protein S25, putative | transcript_product=40S ribosomal protein S25, putative | location=Tb927_03_v5.1:343637	Tb927.10.2840;Tb927.3.1370	cytoplasm(patchy) GO:0005737		N/A;N/A
Tb927.9.15420:mRNA-p1;Tb927.10.270:mRNA-p1	Tb927.9.15420:mRNA-p1;Tb927.10.270:mRNA-p1	Tb927.9.15420;Tb927.10.270	60S ribosomal protein L32, putative;60S ribosomal protein L32	0.455184	-1.89761	0.111216	-0.742316	0.444125	-2.30047	0.286495	-1.58325	0.265509	-1.68759	0.624586	-3.13248	0.320757	-1.71465	0.28312	-1.30076	0.358856	-1.41718																			GO:0005840	ribosome	GO:0003735	structural constituent of ribosome	GO:0006412	translation	GO:0005730;GO:0005737;GO:0005840;GO:0022625	cytoplasm;cytosolic large ribosomal subunit;nucleolus;ribosome	GO:0003735	structural constituent of ribosome	GO:0006412;N/A	N/A;translation	9	9	9	55.3	55.3	55.3	15.353	0	223.43	638700000	93	NaN	0	201090000	0	0	0	0	0	0	0	0	36039000	0	0	0	0	22759000	0	0	0	0	0	0	27467000	0	654	Tb927.9.15420:mRNA-p1 | transcript=Tb927.9.15420:mRNA | gene=Tb927.9.15420 | organism=Trypanosoma_brucei_brucei_TREU927 | gene_product=60S ribosomal protein L32 | transcript_product=60S ribosomal protein L32 | location=Tb927_09_v5.1:2399675-2400073(+) | pr	Tb927.10.270;Tb927.9.15420		cytoplasm, nucleolus GO:0005737 GO:0005730	N/A;N/A
Tb927.7.5090:mRNA-p1;Tb11.v5.0189.1-p1	Tb927.7.5090:mRNA-p1;Tb11.v5.0189.1-p1	Tb927.7.5090;Tb11.v5.0189	condensin complex subunit 2, putative;condensin complex subunit 2, putative	2.0516	-1.95691	0.116851	0.413028	1.54011	-1.39937	2.02766	-1.60633	2.60587	-2.1798	1.44885	-1.40921	1.81425	-1.68744	0.784412	-1.36386	1.11285	-0.991212																			GO:0000796	condensin complex	N/A	N/A	GO:0007076;GO:0051301	cell division;mitotic chromosome condensation	GO:0005634;GO:0005654;GO:0005737;N/A	cytoplasm;N/A;nucleoplasm;nucleus	GO:0003682;GO:0044547;GO:0072587;N/A	chromatin binding;DNA topoisomerase binding;DNA topoisomerase type II (double strand cut, ATP-hydrolyzing) activator activity;N/A	GO:0007076;N/A	mitotic chromosome condensation;N/A	12	12	12	21.4	21.4	21.4	102.36	0	153.6	59566000	28	NaN	0	0	0	0	0	0	0	0	0	0	69748000	0	0	0	0	0	0	0	0	0	0	0	0	0	2354	Tb927.7.5090:mRNA-p1 | transcript=Tb927.7.5090:mRNA | gene=Tb927.7.5090 | organism=Trypanosoma_brucei_brucei_TREU927 | gene_product=condensin complex subunit 2, putative | transcript_product=condensin complex subunit 2, putative | location=Tb927_07_v5.1:13	Tb11.v5.0189;Tb927.7.5090	cytoplasm GO:0005654 GO:0005737	nucleoplasm, cytoplasm(points) GO:0005654 GO:0005737	N/A;N/A
Tb927.1.420:mRNA-p1	Tb927.1.420:mRNA-p1	Tb927.1.420	retrotransposon hot spot protein 5 (RHS5), putative	1.55081	-1.96086	0.449864	-1.15702	0.848623	-1.35241	0.803269	-1.70383	1.37263	-2.97121	1.59462	-2.85185	0.485731	-1.02385	2.03223	-2.97202	1.21656	-1.7287																			N/A	N/A	N/A	N/A	N/A	N/A	GO:0005634	nucleus	N/A	N/A	N/A	N/A	17	3	0	31.1	6.1	0	76.289	0	6.5599	90538000	19	NaN	0	0	0	0	0	0	0	0	0	0	20397000	0	0	0	0	0	0	0	0	0	0	0	0	0	382	Tb927.1.420:mRNA-p1 | transcript=Tb927.1.420:mRNA | gene=Tb927.1.420 | organism=Trypanosoma_brucei_brucei_TREU927 | gene_product=retrotransposon hot spot protein 5 (RHS5), putative | transcript_product=retrotransposon hot spot protein 5 (RHS5), putative |	Tb927.1.420			N/A
Tb927.9.15210:mRNA-p1;Tb927.10.1590:mRNA-p1	Tb927.9.15210:mRNA-p1;Tb927.10.1590:mRNA-p1	Tb927.9.15210;Tb927.10.1590	ribosomal protein L36, putative;ribosomal protein L36, putative	0.595034	-1.96277	1.64651	-4.23654	1.20247	-2.83327	1.19328	-3.22775	1.4193	-3.70062	1.36814	-3.74534	1.40331	-3.42776	1.8056	-3.14053	1.51941	-3.19038																			GO:0005840	ribosome	GO:0003735	structural constituent of ribosome	GO:0006412	translation	GO:0005730;GO:0005737;GO:0005840;GO:0022625	cytoplasm;cytosolic large ribosomal subunit;nucleolus;ribosome	GO:0003735;GO:0042301	phosphate ion binding;structural constituent of ribosome	GO:0002181;GO:0006412	cytoplasmic translation;translation	4	4	4	34.9	34.9	34.9	12.457	0	106.72	649930000	61	NaN	0	105550000	88151000	0	0	0	83147000	0	0	0	0	0	0	0	0	0	0	0	0	0	0	0	0	0	615	Tb927.9.15210:mRNA-p1 | transcript=Tb927.9.15210:mRNA | gene=Tb927.9.15210 | organism=Trypanosoma_brucei_brucei_TREU927 | gene_product=ribosomal protein L36, putative | transcript_product=ribosomal protein L36, putative | location=Tb927_09_v5.1:2362520-236	Tb927.10.1590;Tb927.9.15210	cytoplasm(75%, patchy), nucleolus GO:0005737 GO:0005730;cytoplasm(patchy), nucleolus GO:0005737 GO:0005730	cytoplasm(patchy) GO:0005737 GO:0005730;cytoplasm(patchy), nucleolus GO:0005737 GO:0005730	N/A;N/A
Tb927.9.1780:mRNA-p1	Tb927.9.1780:mRNA-p1	Tb927.9.1780	sec1 family transport protein, putative	3.42657	-1.96545	3.40017	-1.64027	0.982508	-0.86717	2.87916	-1.09633	1.81242	-2.11765	1.95198	-2.07278	3.25584	-1.84257	2.36114	0.79692	2.89093	-1.33075										+									N/A	N/A	N/A	N/A	GO:0006904;GO:0016192	vesicle docking involved in exocytosis;vesicle-mediated transport	GO:0000139;GO:0005739;GO:0005783;GO:0005794;GO:0005829	cytosol;endoplasmic reticulum;Golgi apparatus;Golgi membrane;mitochondrion	GO:0019905	syntaxin binding	GO:0006886;GO:0006888;GO:0009306;GO:0016192	endoplasmic reticulum to Golgi vesicle-mediated transport;intracellular protein transport;protein secretion;vesicle-mediated transport	6	6	6	14	14	14	69.022	0	46.775	141380000	17	NaN	0	0	0	0	0	0	0	0	0	0	0	0	0	0	0	0	0	0	0	0	0	30970000	24581000	23620000	2806	Tb927.9.1780:mRNA-p1 | transcript=Tb927.9.1780:mRNA | gene=Tb927.9.1780 | organism=Trypanosoma_brucei_brucei_TREU927 | gene_product=sec1 family transport protein, putative | transcript_product=sec1 family transport protein, putative | location=Tb927_09_v5.	Tb927.9.1780		golgi apparatus(strong), endoplasmic reticulum GO:0005794 GO:0005783	N/A
Tb927.8.820:mRNA-p1	Tb927.8.820:mRNA-p1	Tb927.8.820	VID27 cytoplasmic protein, putative	2.25516	-1.99495	0.675878	-1.06513	1.43089	-1.29471	0.503063	-1.2074	0.687735	-1.19239	1.84739	-3.58854	1.64185	-1.56146	1.88804	-1.81652	1.27083	-0.962221																			N/A	N/A	N/A	N/A	N/A	N/A	GO:0005634;GO:0005635;GO:0005737;GO:0005783;GO:0020016	ciliary pocket;cytoplasm;endoplasmic reticulum;nuclear envelope;nucleus	N/A	N/A	N/A	N/A	12	12	12	33.3	33.3	33.3	61.686	0	20.399	85619000	30	NaN	0	0	0	0	0	0	0	0	0	0	0	0	0	0	0	13718000	0	0	0	0	0	0	0	0	2671	Tb927.8.820:mRNA-p1 | transcript=Tb927.8.820:mRNA | gene=Tb927.8.820 | organism=Trypanosoma_brucei_brucei_TREU927 | gene_product=VID27 cytoplasmic protein, putative | transcript_product=VID27 cytoplasmic protein, putative | location=Tb927_08_v5.1:233701-23	Tb927.8.820	cytoplasm(patchy), flagellar pocket(ring), nuclear envelope GO:0005635 GO:0005783 GO:0020016 GO:0005737	nuclear envelope, endoplasmic reticulum, flagellar pocket(ring) GO:0005635 GO:0005783 GO:0020016 GO:0005737	N/A
Tb927.9.7620:mRNA-p1;Tb927.9.7590:mRNA-p1	Tb927.9.7620:mRNA-p1;Tb927.9.7590:mRNA-p1	Tb927.9.7620;Tb927.9.7590	60S ribosomal protein L11, putative;60S ribosomal protein L11, putative	0.554495	-2.00283	0.17825	-1.02083	0.195125	-1.04545	0.301175	-1.36324	0.0274903	0.134843	0.50869	-2.1871	0.360234	1.45071	0.728801	-2.85693	1.23025	-3.47848																			GO:0005840	ribosome	GO:0003735	structural constituent of ribosome	GO:0006412	translation	GO:0000315;GO:0005730;GO:0005737;GO:0022625;GO:1990904	cytoplasm;cytosolic large ribosomal subunit;nucleolus;organellar large ribosomal subunit;ribonucleoprotein complex	GO:0003723;GO:0003735;GO:0005515	protein binding;RNA binding;structural constituent of ribosome	GO:0000027;GO:0006364;GO:0006412	ribosomal large subunit assembly;rRNA processing;translation	9	9	9	41.8	41.8	41.8	22.369	0	157.03	2237900000	127	NaN	0	142420000	80136000	0	0	0	44627000	0	0	0	83327000	68956000	0	0	37369000	40672000	62937000	0	21673000	97955000	161960000	0	37956000	0	2908	Tb927.9.7620:mRNA-p1 | transcript=Tb927.9.7620:mRNA | gene=Tb927.9.7620 | organism=Trypanosoma_brucei_brucei_TREU927 | gene_product=60S ribosomal protein L11, putative | transcript_product=60S ribosomal protein L11, putative | location=Tb927_09_v5.1:124827	Tb927.9.7590;Tb927.9.7620		cytoplasm(patchy), nucleolus GO:0005737 GO:0005730;cytoplasm(reticulated) GO:0005737	N/A;N/A
Tb927.11.810:mRNA-p1	Tb927.11.810:mRNA-p1	Tb927.11.810	hypothetical protein, conserved	1.29504	-2.05534	0.466427	-1.02986	0.625153	-1.27125	0.362682	-0.84192	0.92791	-1.89898	0.886087	-1.79258	0.770117	-1.58993	1.66347	2.43261	0.0596623	-0.198737										+									N/A	N/A	GO:0005515	protein binding	N/A	N/A	GO:0005737;GO:0020016;GO:0030133	ciliary pocket;cytoplasm;transport vesicle	N/A	N/A	GO:0042493	response to drug	16	16	16	27.6	27.6	27.6	86.684	0	71.616	440240000	38	NaN	0	0	0	0	17194000	21904000	0	0	0	0	0	0	0	0	0	0	0	0	0	0	0	57141000	64312000	67024000	1425	Tb927.11.810:mRNA-p1 | transcript=Tb927.11.810:mRNA | gene=Tb927.11.810 | organism=Trypanosoma_brucei_brucei_TREU927 | gene_product=hypothetical protein, conserved | transcript_product=hypothetical protein, conserved | location=Tb927_11_v5.1:205093-207483(	Tb927.11.810	endocytic, cytoplasm, flagellar pocket(region) GO:0030133 GO:0005737 GO:0020016		N/A
Tb927.6.1500:mRNA-p1	Tb927.6.1500:mRNA-p1	Tb927.6.1500	alkyl-dihydroxyacetone phosphate synthase	1.13795	-2.05869	1.92836	-3.54292	1.09907	-1.69713	1.15793	-2.20186	0.416562	-0.811244	1.79942	-3.50055	0.0785995	-0.146227	0.514451	-1.52249	0.85774	-1.72746																			N/A	N/A	GO:0003824;GO:0016491;GO:0050660;GO:0071949	catalytic activity;FAD binding;flavin adenine dinucleotide binding;oxidoreductase activity	GO:0055114	obsolete oxidation-reduction process	GO:0005737;GO:0005783;GO:0020015;GO:0034468	cytoplasm;endoplasmic reticulum;glycosome;glycosome lumen	GO:0008609	alkylglycerone-phosphate synthase activity	GO:0008611	ether lipid biosynthetic process	15	15	15	36.5	36.5	36.5	69.067	0	46.153	338550000	62	NaN	0	52151000	44331000	30499000	0	0	0	0	0	0	0	0	0	0	0	30648000	12493000	0	0	28130000	34220000	0	53772000	0	2085	Tb927.6.1500:mRNA-p1 | transcript=Tb927.6.1500:mRNA | gene=Tb927.6.1500 | organism=Trypanosoma_brucei_brucei_TREU927 | gene_product=alkyl-dihydroxyacetone phosphate synthase | transcript_product=alkyl-dihydroxyacetone phosphate synthase | location=Tb927_06	Tb927.6.1500	cytoplasm(points), endoplasmic reticulum GO:0020015 GO:0005737 GO:0005783	glycosome GO:0020015 GO:0005737 GO:0005783	N/A
Tb927.10.14840:mRNA-p1;Tb927.10.14830:mRNA-p1;Tb927.10.14820:mRNA-p1	Tb927.10.14840:mRNA-p1;Tb927.10.14830:mRNA-p1;Tb927.10.14820:mRNA-p1	Tb927.10.14840;Tb927.10.14830;Tb927.10.14820	Mitochondrial ADP/ATP carrier protein 5c;Mitochondrial ADP/ATP carrier protein 5b;Mitochondrial ADP/ATP carrier protein 5a	1.248	-2.07896	0.0271843	0.138038	1.08136	-2.27421	1.05205	-2.30491	1.01658	2.50532	1.468	-3.27356	1.27935	2.88342	1.09691	-2.11587	1.14985	-1.6858														+					GO:0005743;GO:0016021	integral component of membrane;mitochondrial inner membrane	GO:0005471	ATP:ADP antiporter activity	GO:0055085;GO:0140021;GO:1990544	mitochondrial ADP transmembrane transport;mitochondrial ATP transmembrane transport;transmembrane transport	GO:0005739;GO:0005743	mitochondrial inner membrane;mitochondrion	N/A	N/A	GO:0006810	transport	15	15	15	53.4	53.4	53.4	34.074	0	142.09	2527400000	178	NaN	0	47014000	0	0	0	0	0	0	0	0	75316000	0	0	0	0	175440000	61538000	0	0	104000000	175340000	0	0	0	569	Tb927.10.14840:mRNA-p1 | transcript=Tb927.10.14840:mRNA | gene=Tb927.10.14840 | organism=Trypanosoma_brucei_brucei_TREU927 | gene_product=Mitochondrial ADP/ATP carrier protein 5a | transcript_product=Mitochondrial ADP/ATP carrier protein 5a | location=Tb92	Tb927.10.14820;Tb927.10.14830;Tb927.10.14840	mitochondrion GO:0005739	mitochondrion GO:0005739;mitochondrion(75%) GO:0005739;mitochondrion(50%) GO:0005739	N/A;N/A;N/A
Tb927.3.5250:mRNA-p1	Tb927.3.5250:mRNA-p1	Tb927.3.5250	Zinc finger CCCH domain-containing protein 8	2.41077	-2.08107	1.83267	-2.51388	1.1261	-1.49157	1.75952	-1.96068	0.521146	-1.60123	2.06176	-2.44728	0.241069	-0.847474	1.29024	-2.01954	0.0189783	-0.0653941																			N/A	N/A	GO:0046872	metal ion binding	N/A	N/A	GO:0005730;GO:0005737	cytoplasm;nucleolus	GO:0003723	RNA binding	GO:0010608	posttranscriptional regulation of gene expression	10	10	10	21.8	21.8	21.8	61.206	0	55.585	276590000	26	NaN	0	0	0	0	61070000	29743000	0	0	0	0	0	0	0	0	0	21925000	0	0	0	0	39290000	0	0	0	1753	Tb927.3.5250:mRNA-p1 | transcript=Tb927.3.5250:mRNA | gene=Tb927.3.5250 | organism=Trypanosoma_brucei_brucei_TREU927 | gene_product=Zinc finger CCCH domain-containing protein 8 | transcript_product=Zinc finger CCCH domain-containing protein 8 | location=Tb	Tb927.3.5250	cytoplasm(patchy), nucleolus GO:0005737 GO:0005730	cytoplasm(points) GO:0005737 GO:0005730	N/A
Tb927.3.2900:mRNA-p1	Tb927.3.2900:mRNA-p1	Tb927.3.2900	eukaryotic translation initiation factor 2 subunit alpha	2.27365	-2.08849	0.511577	-1.28721	2.11475	-1.41316	1.31558	-1.42615	0.499249	0.392112	2.23401	-1.90876	2.17211	1.27922	4.00236	-2.62103	3.32671	-1.74749																		+	N/A	N/A	GO:0003676;GO:0003723;GO:0003743	nucleic acid binding;RNA binding;translation initiation factor activity	N/A	N/A	GO:0005730;GO:0005737;GO:0005850;GO:0005851;GO:0010494;GO:0033290;GO:0043614;GO:0097014	ciliary plasm;cytoplasm;cytoplasmic stress granule;eukaryotic 48S preinitiation complex;eukaryotic translation initiation factor 2 complex;eukaryotic translation initiation factor 2B complex;multi-eIF complex;nucleolus	GO:0003723;GO:0003743;GO:0043022	ribosome binding;RNA binding;translation initiation factor activity	GO:0006413;GO:0009267;GO:0010608	cellular response to starvation;posttranscriptional regulation of gene expression;translational initiation	15	15	15	42.6	42.6	42.6	46.824	0	87.326	490820000	83	NaN	0	0	0	0	0	0	0	0	0	0	18061000	0	0	0	0	28364000	17258000	0	0	40029000	41829000	0	0	0	1669	Tb927.3.2900:mRNA-p1 | transcript=Tb927.3.2900:mRNA | gene=Tb927.3.2900 | organism=Trypanosoma_brucei_brucei_TREU927 | gene_product=eukaryotic translation initiation factor 2 subunit alpha | transcript_product=eukaryotic translation initiation factor 2 sub	Tb927.3.2900	cytoplasm, flagellar cytoplasm GO:0005737 GO:0005730 GO:0097014	cytoplasm(75%, patchy, reticulated), nucleolus(75%) GO:0005737 GO:0005730 GO:0097014	N/A
Tb927.10.14710:mRNA-p1;Tb927.10.14600:mRNA-p1	Tb927.10.14710:mRNA-p1;Tb927.10.14600:mRNA-p1	Tb927.10.14710;Tb927.10.14600	40S ribosomal protein S2, putative;40S ribosomal protein S2, putative	0.978892	-2.13208	0.00468615	-0.0232401	0.150794	-0.538739	0.845559	-2.63606	0.253675	0.881391	1.03082	-3.10254	0.900211	2.71282	1.10894	-2.5324	0.905128	-1.92583																			GO:0005840;GO:0015935	ribosome;small ribosomal subunit	GO:0003723;GO:0003735	RNA binding;structural constituent of ribosome	GO:0006412	translation	GO:0005622;GO:0005737;GO:0005840;GO:0022627	cytoplasm;cytosolic small ribosomal subunit;intracellular anatomical structure;ribosome	GO:0003735	structural constituent of ribosome	GO:0006412	translation	17	17	17	60.9	60.9	60.9	28.642	0	323.31	3870300000	260	NaN	0	97827000	0	0	0	0	0	0	0	0	59556000	21900000	13450000	0	0	67455000	31272000	0	0	137380000	194480000	0	0	0	558	Tb927.10.14710:mRNA-p1 | transcript=Tb927.10.14710:mRNA | gene=Tb927.10.14710 | organism=Trypanosoma_brucei_brucei_TREU927 | gene_product=40S ribosomal protein S2, putative | transcript_product=40S ribosomal protein S2, putative | location=Tb927_10_v5.1:35	Tb927.10.14600;Tb927.10.14710	cytoplasm(patchy) GO:0005737	cytoplasm(patchy) GO:0005737	N/A;N/A
Tb927.11.16130:mRNA-p1	Tb927.11.16130:mRNA-p1	Tb927.11.16130	nucleoside diphosphate kinase	1.61748	-2.14791	0.211494	-0.651709	1.25153	-2.13919	1.10967	-2.11318	0.580688	-1.36089	1.41866	-3.26707	0.768766	-1.55155	0.0598226	-0.272228	0.0228351	-0.0980803																			N/A	N/A	GO:0004550	nucleoside diphosphate kinase activity	GO:0006165;GO:0006183;GO:0006228;GO:0006241	CTP biosynthetic process;GTP biosynthetic process;nucleoside diphosphate phosphorylation;UTP biosynthetic process	GO:0005634;GO:0005737;GO:0031981;GO:0097014	ciliary plasm;cytoplasm;nuclear lumen;nucleus	GO:0004550;GO:0005524	ATP binding;nucleoside diphosphate kinase activity	GO:0006183;GO:0006228;GO:0006241;GO:0010608	CTP biosynthetic process;GTP biosynthetic process;posttranscriptional regulation of gene expression;UTP biosynthetic process	6	6	6	49	49	49	16.857	0	130.84	321690000	48	NaN	0	41156000	0	0	43042000	50744000	0	0	0	0	30423000	0	0	0	0	15089000	0	0	0	0	0	38893000	0	54093000	1119	Tb927.11.16130:mRNA-p1 | transcript=Tb927.11.16130:mRNA | gene=Tb927.11.16130 | organism=Trypanosoma_brucei_brucei_TREU927 | gene_product=nucleoside diphosphate kinase | transcript_product=nucleoside diphosphate kinase | location=Tb927_11_v5.1:4272000-4272	Tb927.11.16130	cytoplasm(75%), flagellar cytoplasm(75%) GO:0005737 GO:0097014 GO:0031981	cytoplasm, flagellar cytoplasm, nuclear lumen GO:0005737 GO:0097014 GO:0031981	N/A
Tb927.11.7685:mRNA-p1;Tb927.11.7675:mRNA-p1	Tb927.11.7685:mRNA-p1;Tb927.11.7675:mRNA-p1	Tb927.11.7685;Tb927.11.7675	ribosomal protein S10p/S20;ribosomal protein S10p/S20	2.32548	-2.17989	0.388512	-0.983185	1.22514	-1.4405	1.42826	-1.98335	0.371103	-1.16846	1.99944	-2.04251	1.69064	-2.06374	2.58972	-2.73087	2.1253	-1.60495																			GO:0005840;GO:0015935	ribosome;small ribosomal subunit	GO:0003735	structural constituent of ribosome	GO:0006412	translation	GO:0005737;N/A	cytoplasm;N/A	N/A	N/A	N/A	N/A	5	5	5	32.5	32.5	32.5	13.354	0	122.84	798080000	74	NaN	0	25567000	0	0	0	0	0	0	0	0	23043000	0	0	0	0	25718000	0	0	0	0	0	0	0	0	1408	Tb927.11.7685:mRNA-p1 | transcript=Tb927.11.7685:mRNA | gene=Tb927.11.7685 | organism=Trypanosoma_brucei_brucei_TREU927 | gene_product=ribosomal protein S10p/S20 | transcript_product=ribosomal protein S10p/S20 | location=Tb927_11_v5.1:2176931-2177284(-) |	Tb927.11.7675;Tb927.11.7685	cytoplasm(patchy) GO:0005737	cytoplasm(patchy) GO:0005737	N/A;N/A
Tb927.8.4880:mRNA-p1	Tb927.8.4880:mRNA-p1	Tb927.8.4880	DNA polymerase alpha catalytic subunit	1.75593	-2.18517	0.199649	1.01387	1.59607	-1.25885	0.972939	-1.81416	2.19897	-2.86475	1.59555	-1.76732	1.44798	-1.78169	3.53714	-1.74973	0.790604	-1.26461																			N/A	N/A	GO:0000166;GO:0003676;GO:0003677;GO:0003887	DNA binding;DNA-directed DNA polymerase activity;nucleic acid binding;nucleotide binding	N/A	N/A	GO:0005634;GO:0005654;GO:0005658;GO:0005736	alpha DNA polymerase:primase complex;nucleoplasm;nucleus;RNA polymerase I complex	GO:0003682;GO:0003688;GO:0003697;GO:0003887;GO:0017076;GO:0019103	chromatin binding;DNA replication origin binding;DNA-directed DNA polymerase activity;purine nucleotide binding;pyrimidine nucleotide binding;single-stranded DNA binding	GO:0006272;GO:0006273;GO:1902975	lagging strand elongation;leading strand elongation;mitotic DNA replication initiation	36	36	36	38.1	38.1	38.1	151.57	0	168.91	379170000	93	NaN	0	0	0	0	16976000	3820300	6993600	2115800	2293600	5065300	174530000	8067000	4693000	0	0	0	0	0	0	0	0	0	0	0	2565	Tb927.8.4880:mRNA-p1 | transcript=Tb927.8.4880:mRNA | gene=Tb927.8.4880 | organism=Trypanosoma_brucei_brucei_TREU927 | gene_product=DNA polymerase alpha catalytic subunit | transcript_product=DNA polymerase alpha catalytic subunit | location=Tb927_08_v5.1:	Tb927.8.4880	nucleoplasm, endocytic(weak) GO:0005654		N/A
Tb927.4.1100:mRNA-p1;Tb927.11.680:mRNA-p1;Tb11.0880:mRNA-p1	Tb927.4.1100:mRNA-p1;Tb927.11.680:mRNA-p1;Tb11.0880:mRNA-p1	Tb927.4.1100;Tb927.11.680;Tb11.0880	chrXI additional, unordered contigs;ribosomal protein L21E (60S), putative;ribosomal protein L21E (60S), putative	0.605186	-2.19023	0.960743	-3.77355	0.734911	-2.75089	1.07297	-4.34206	0.444927	-1.73846	1.29926	-5.0903	0.126649	-0.565769	0.187135	-0.679075	0.675104	-2.81392																			GO:0005840	ribosome	GO:0003735	structural constituent of ribosome	GO:0006412	translation	GO:0005730;GO:0005737;GO:0005840;GO:0022625	cytoplasm;cytosolic large ribosomal subunit;nucleolus;ribosome	GO:0003735	structural constituent of ribosome	GO:0006412;N/A	N/A;translation	12	12	12	58.5	58.5	58.5	18.015	0	33.757	2559900000	135	NaN	0	292510000	124970000	83505000	0	0	77956000	0	0	0	9684500	0	0	0	0	21553000	29354000	0	0	56044000	57369000	28474000	120390000	42019000	188	Tb927.4.1100:mRNA-p1 | transcript=Tb927.4.1100:mRNA | gene=Tb927.4.1100 | organism=Trypanosoma_brucei_brucei_TREU927 | gene_product=ribosomal protein L21E (60S), putative | transcript_product=ribosomal protein L21E (60S), putative | location=Tb927_04_v5.1:	Tb11.0880;Tb927.11.680;Tb927.4.1100	cytoplasm(patchy, 50%), nucleolus(50%), endocytic(weak, 50%) GO:0005737 GO:0005730	nucleolus(75%) GO:0005730	N/A;N/A;N/A
Tb927.10.5620:mRNA-p1;Tb11.v5.0531.1-p1	Tb927.10.5620:mRNA-p1;Tb11.v5.0531.1-p1	Tb927.10.5620;Tb11.v5.0531	fructose-bisphosphate aldolase, glycosomal, putative;fructose-bisphosphate aldolase, glycosomal	1.41723	-2.21623	0.477958	-1.59702	1.36032	-3.054	1.04435	-2.23778	0.271312	-1.04128	1.62979	-3.75454	0.042558	-0.139855	1.64569	-2.43383	1.53828	-2.84321																			N/A	N/A	GO:0003824;GO:0004332	catalytic activity;fructose-bisphosphate aldolase activity	GO:0006096	glycolytic process	GO:0005829;GO:0020015	cytosol;glycosome	GO:0004332	fructose-bisphosphate aldolase activity	GO:0006096;GO:0030388	fructose 1,6-bisphosphate metabolic process;glycolytic process	25	25	25	66.9	66.9	66.9	41.071	0	323.31	1777100000	210	NaN	0	48613000	61018000	0	0	0	6469700	0	0	0	30901000	0	0	0	0	51403000	0	0	0	16716000	57937000	0	6366000	0	270	Tb927.10.5620:mRNA-p1 | transcript=Tb927.10.5620:mRNA | gene=Tb927.10.5620 | organism=Trypanosoma_brucei_brucei_TREU927 | gene_product=fructose-bisphosphate aldolase, glycosomal | transcript_product=fructose-bisphosphate aldolase, glycosomal | location=Tb9	Tb11.v5.0531;Tb927.10.5620	glycosome GO:0020015	glycosome(75%) GO:0020015	N/A;N/A
Tb927.11.15900:mRNA-p1;Tb927.11.15880:mRNA-p1	Tb927.11.15900:mRNA-p1;Tb927.11.15880:mRNA-p1	Tb927.11.15900;Tb927.11.15880	60S ribosomal protein L27, putative;60S ribosomal protein L27, putative	0.698001	-2.28163	0.279698	-1.68702	0.409476	-1.96122	0.797483	-3.60249	0.303663	-1.7118	0.670048	-3.01962	0.332047	-1.59921	0.431794	-2.18188	0.75176	-2.53119																			GO:0005840	ribosome	GO:0003735	structural constituent of ribosome	GO:0006412	translation	GO:0005730;GO:0005737;GO:0005840;GO:0022625	cytoplasm;cytosolic large ribosomal subunit;nucleolus;ribosome	GO:0003735	structural constituent of ribosome	GO:0006412	translation	8	8	8	42.1	42.1	42.1	15.581	0	69.43	1231500000	87	NaN	0	264450000	0	0	0	0	0	0	0	0	37996000	0	0	0	0	29854000	0	0	0	0	0	64002000	0	0	1105	Tb927.11.15900:mRNA-p1 | transcript=Tb927.11.15900:mRNA | gene=Tb927.11.15900 | organism=Trypanosoma_brucei_brucei_TREU927 | gene_product=60S ribosomal protein L27, putative | transcript_product=60S ribosomal protein L27, putative | location=Tb927_11_v5.1:	Tb927.11.15880;Tb927.11.15900	nucleolus, cytoplasm(patchy) GO:0005737 GO:0005730	cytoplasm(patchy), nucleolus GO:0005737 GO:0005730;cytoplasm(patchy) GO:0005737	N/A;N/A
Tb927.11.11830:mRNA-p1;Tb927.11.11820:mRNA-p1	Tb927.11.11830:mRNA-p1;Tb927.11.11820:mRNA-p1	Tb927.11.11830;Tb927.11.11820	40S ribosomal protein S17, putative;40S ribosomal protein S17, putative	1.31005	-2.29401	0.443323	-1.41147	0.504293	-1.4404	0.993421	-2.54322	1.27554	-3.27422	0.727357	-1.85523	0.621555	-1.54489	0.558774	-1.63932	0.636214	-1.20641																			GO:0005840	ribosome	GO:0003735	structural constituent of ribosome	GO:0006412	translation	GO:0005737;GO:0005840	cytoplasm;ribosome	GO:0003735	structural constituent of ribosome	GO:0006412	translation	9	9	9	56.3	56.3	56.3	16.222	0	21.569	557260000	70	NaN	0	58483000	0	0	0	0	0	0	0	0	16519000	0	0	0	0	0	0	0	0	0	0	0	27642000	0	958	Tb927.11.11830:mRNA-p1 | transcript=Tb927.11.11830:mRNA | gene=Tb927.11.11830 | organism=Trypanosoma_brucei_brucei_TREU927 | gene_product=40S ribosomal protein S17, putative | transcript_product=40S ribosomal protein S17, putative | location=Tb927_11_v5.1:	Tb927.11.11820;Tb927.11.11830	cytoplasm(patchy) GO:0005737	cytoplasm(patchy, 50%) GO:0005737	N/A;N/A
Tb927.11.4300:mRNA-p1;Tb927.10.9880:mRNA-p1	Tb927.11.4300:mRNA-p1;Tb927.10.9880:mRNA-p1	Tb927.11.4300;Tb927.10.9880	60S ribosomal protein L18, putative;60S ribosomal protein L18, putative	1.30058	-2.30129	0.235848	-1.28056	0.785702	-2.21359	0.979226	-2.73231	0.198081	-1.11235	0.801271	-1.94323	0.133831	-0.675603	1.49336	-2.60588	1.10317	-2.41309																			GO:0005840	ribosome	GO:0003735	structural constituent of ribosome	GO:0006412	translation	GO:0005622;GO:0005730;GO:0005737;GO:0005840;GO:0022625	cytoplasm;cytosolic large ribosomal subunit;intracellular anatomical structure;nucleolus;ribosome	GO:0003723;GO:0003735	RNA binding;structural constituent of ribosome	GO:0006412	translation	9	9	9	47.2	47.2	47.2	21.874	0	323.31	1347500000	149	NaN	0	67250000	49360000	0	0	0	0	0	0	0	78123000	0	0	0	0	90485000	0	0	0	0	90022000	0	0	0	874	Tb927.11.4300:mRNA-p1 | transcript=Tb927.11.4300:mRNA | gene=Tb927.11.4300 | organism=Trypanosoma_brucei_brucei_TREU927 | gene_product=60S ribosomal protein L18, putative | transcript_product=60S ribosomal protein L18, putative | location=Tb927_11_v5.1:125	Tb927.10.9880;Tb927.11.4300	nucleolus, cytoplasm(patchy) GO:0005730 GO:0005737	cytoplasm(patchy), nucleolus GO:0005737 GO:0005730	N/A;N/A
Tb927.10.11390:mRNA-p1	Tb927.10.11390:mRNA-p1	Tb927.10.11390	60S ribosomal protein L6, putative	1.13438	-2.42782	0.484356	-2.96225	1.09301	-3.96533	0.922278	-3.7655	0.522559	-1.29485	0.49218	-1.38365	0.74873	-1.81791	0.707314	-1.25372	1.61318	-3.28682																			GO:0005840	ribosome	GO:0003735	structural constituent of ribosome	GO:0006412	translation	GO:0000315;GO:0005622;GO:0005730;GO:0005737;GO:0022625	cytoplasm;cytosolic large ribosomal subunit;intracellular anatomical structure;nucleolus;organellar large ribosomal subunit	GO:0003723;GO:0003735;GO:0042301	phosphate ion binding;RNA binding;structural constituent of ribosome	GO:0000027;GO:0002181;GO:0006412	cytoplasmic translation;ribosomal large subunit assembly;translation	12	12	12	50.5	50.5	50.5	21.185	0	323.31	4253500000	266	NaN	85777000	464530000	415160000	16243000	51358000	21332000	109570000	38041000	25475000	0	284970000	47162000	0	0	69980000	125940000	85637000	56958000	167420000	88408000	59077000	105380000	134960000	85785000	450	Tb927.10.11390:mRNA-p1 | transcript=Tb927.10.11390:mRNA | gene=Tb927.10.11390 | organism=Trypanosoma_brucei_brucei_TREU927 | gene_product=60S ribosomal protein L6, putative | transcript_product=60S ribosomal protein L6, putative | location=Tb927_10_v5.1:27	Tb927.10.11390		cytoplasm(patchy), nucleolus GO:0005737 GO:0005730	N/A
Tb927.9.3990:mRNA-p1;Tb927.9.3920:mRNA-p1	Tb927.9.3990:mRNA-p1;Tb927.9.3920:mRNA-p1	Tb927.9.3990;Tb927.9.3920	ribosomal protein S7, putative;ribosomal protein S7, putative	1.54347	-2.6522	0.649754	-2.50543	1.06182	-2.20916	1.1121	-2.39948	0.662472	-1.47881	0.71732	-1.72541	0.256298	-0.543942	0.817356	-1.34084	1.91453	-4.15839																			GO:0005840	ribosome	GO:0003735	structural constituent of ribosome	GO:0006412	translation	GO:0005737;GO:0005840;GO:0022627;GO:0032040	cytoplasm;cytosolic small ribosomal subunit;ribosome;small-subunit processome	GO:0003735	structural constituent of ribosome	GO:0006364;GO:0006412;GO:0042274	ribosomal small subunit biogenesis;rRNA processing;translation	14	14	14	50.5	50.5	50.5	23.841	0	279.85	2126300000	220	NaN	36804000	159050000	107570000	0	0	0	19516000	18479000	0	0	56696000	25197000	13636000	0	23518000	48457000	19516000	14481000	46396000	54279000	63674000	21464000	30874000	58468000	2841	Tb927.9.3990:mRNA-p1 | transcript=Tb927.9.3990:mRNA | gene=Tb927.9.3990 | organism=Trypanosoma_brucei_brucei_TREU927 | gene_product=ribosomal protein S7, putative | transcript_product=ribosomal protein S7, putative | location=Tb927_09_v5.1:771263-771871(+)	Tb927.9.3920;Tb927.9.3990	cytoplasm(patchy) GO:0005737	cytoplasm(patchy), nucleolus(weak) GO:0005737;cytoplasm(patchy) GO:0005737	N/A;N/A
Tb927.9.12240:mRNA-p1;Tb927.9.12200:mRNA-p1	Tb927.9.12240:mRNA-p1;Tb927.9.12200:mRNA-p1	Tb927.9.12240;Tb927.9.12200	60S ribosomal subunit protein L31, putative;60S ribosomal subunit protein L31, putative	0.805592	-2.70472	0.415671	-2.19578	0.259907	-1.35936	0.218468	-1.01651	0.389681	-1.66746	0.689774	-3.24357	0.827368	-3.36323	0.731889	-2.88571	1.11199	-3.18871																			GO:0005840	ribosome	GO:0003735	structural constituent of ribosome	GO:0006412	translation	GO:0005730;GO:0005737;GO:0005840;GO:0022625	cytoplasm;cytosolic large ribosomal subunit;nucleolus;ribosome	GO:0003735	structural constituent of ribosome	GO:0002181;GO:0006412	cytoplasmic translation;translation	7	7	7	33.5	33.5	33.5	21.692	0	71.685	671930000	108	NaN	0	272730000	62414000	0	0	0	25653000	0	0	0	41111000	58450000	0	37833000	20976000	19239000	16730000	0	15354000	0	0	0	41038000	0	2728	Tb927.9.12240:mRNA-p1 | transcript=Tb927.9.12240:mRNA | gene=Tb927.9.12240 | organism=Trypanosoma_brucei_brucei_TREU927 | gene_product=60S ribosomal subunit protein L31, putative | transcript_product=60S ribosomal subunit protein L31, putative | location=T	Tb927.9.12200;Tb927.9.12240	cytoplasm(patchy) GO:0005737 GO:0005730	cytoplasm(patchy), nucleolus GO:0005737 GO:0005730	N/A;N/A
Tb927.8.1110:mRNA-p1;Tb927.10.5610:mRNA-p1	Tb927.8.1110:mRNA-p1;Tb927.10.5610:mRNA-p1	Tb927.8.1110;Tb927.10.5610	40S ribosomal protein S9, putative;40S ribosomal protein S9, putative	0.930136	-2.71575	0.410199	-2.01439	1.33405	-4.86096	1.24162	-4.35463	0.435683	-2.10246	0.648268	-2.74305	0.0557537	0.236809	1.60662	-4.38117	1.19183	-3.17169																			GO:0015935	small ribosomal subunit	GO:0003723;GO:0003735;GO:0019843	RNA binding;rRNA binding;structural constituent of ribosome	GO:0006412	translation	GO:0005730;GO:0005737;GO:0005840;GO:0015935;GO:0022627;GO:0031981;GO:0097014	ciliary plasm;cytoplasm;cytosolic small ribosomal subunit;nuclear lumen;nucleolus;ribosome;small ribosomal subunit	GO:0003723;GO:0003735;GO:0019843	RNA binding;rRNA binding;structural constituent of ribosome	GO:0006412;GO:0045903	positive regulation of translational fidelity;translation	12	12	12	52.6	52.6	52.6	22.051	0	94.768	3139400000	149	NaN	0	259060000	168380000	23403000	0	0	44242000	0	0	0	88599000	0	0	0	0	80968000	0	0	39931000	116320000	113660000	0	0	0	745	Tb927.8.1110:mRNA-p1 | transcript=Tb927.8.1110:mRNA | gene=Tb927.8.1110 | organism=Trypanosoma_brucei_brucei_TREU927 | gene_product=40S ribosomal protein S9, putative | transcript_product=40S ribosomal protein S9, putative | location=Tb927_08_v5.1:355680-3	Tb927.10.5610;Tb927.8.1110	cytoplasm(reticulated, weak) GO:0005737 GO:0005730 GO:0097014 GO:0031981;cytoplasm(patchy) GO:0005737	cytoplasm(patchy, 50%), nucleolus(50%), cytoplasm(50%), flagellar cytoplasm(50%), nuclear lumen(50%) GO:0005737 GO:0005730 GO:0097014 GO:0031981;cytoplasm(patchy, 25%), nucleolus(25%), cytoplasm(reticulated, weak, 75%) GO:0005737	N/A;N/A
Tb927.10.190:mRNA-p1;REV__Tb927.3.5050:mRNA-p1	Tb927.10.190:mRNA-p1	Tb927.10.190	40S ribosomal protein S6, putative	0.806655	-2.88496	0.229748	-1.5469	0.491601	-2.47514	0.0885532	0.404984	0.0502039	-0.226957	0.378096	-2.14	0.0641875	0.285578	0.952059	-2.96001	1.27814	-3.3771																			GO:0005840	ribosome	GO:0003735	structural constituent of ribosome	GO:0006412	translation	GO:0005840	ribosome	GO:0003729;GO:0003735	mRNA binding;structural constituent of ribosome	GO:0001558;GO:0006412;GO:0042127	regulation of cell growth;regulation of cell population proliferation;translation	12	12	5	37.6	37.6	21.6	28.44	0	185.92	3908000000	199	NaN	0	257670000	88979000	0	0	10821000	48112000	0	0	0	167500000	49198000	0	148420000	60038000	68937000	53827000	0	79720000	91677000	82370000	0	30004000	0	627	Tb927.10.190:mRNA-p1 | transcript=Tb927.10.190:mRNA | gene=Tb927.10.190 | organism=Trypanosoma_brucei_brucei_TREU927 | gene_product=40S ribosomal protein S6, putative | transcript_product=40S ribosomal protein S6, putative | location=Tb927_10_v5.1:73558-74	Tb927.10.190			N/A
Tb927.11.6300:mRNA-p1	Tb927.11.6300:mRNA-p1	Tb927.11.6300	40S ribosomal protein S5, putative	1.18417	-2.90474	0.187939	-1.01515	0.250953	-0.993373	0.405957	-1.83982	0.03808	-0.16979	0.623579	-2.48905	0.266977	1.01576	1.49296	-3.68316	0.86427	-2.1261																			GO:0015935	small ribosomal subunit	GO:0003723;GO:0003735	RNA binding;structural constituent of ribosome	GO:0006412	translation	GO:0005730;GO:0005737;GO:0005840;GO:0022627	cytoplasm;cytosolic small ribosomal subunit;nucleolus;ribosome	GO:0003729;GO:0003735;GO:0019843	mRNA binding;rRNA binding;structural constituent of ribosome	GO:0000028;GO:0006412	ribosomal small subunit assembly;translation	11	11	11	60.5	60.5	60.5	21.386	0	167.33	1728500000	156	NaN	0	165670000	35763000	0	0	0	0	0	0	0	70869000	28985000	0	0	31515000	41697000	30292000	0	15495000	73508000	88893000	0	0	0	1356	Tb927.11.6300:mRNA-p1 | transcript=Tb927.11.6300:mRNA | gene=Tb927.11.6300 | organism=Trypanosoma_brucei_brucei_TREU927 | gene_product=40S ribosomal protein S5, putative | transcript_product=40S ribosomal protein S5, putative | location=Tb927_11_v5.1:17723	Tb927.11.6300	nucleolus(strong), cytoplasm(patchy) GO:0005737 GO:0005730	cytoplasm(patchy), nucleolus GO:0005737 GO:0005730	N/A
Tb927.11.10910:mRNA-p1;Tb927.11.10790:mRNA-p1	Tb927.11.10910:mRNA-p1;Tb927.11.10790:mRNA-p1	Tb927.11.10910;Tb927.11.10790	40S ribosomal protein SA, putative;40S ribosomal protein SA, putative	2.40749	-2.91669	0.573731	-2.15497	1.72933	-2.39318	1.63138	-2.45885	0.469108	-1.32914	2.09131	-3.27675	0.346089	-1.44177	2.06049	-3.2845	2.98356	-3.39786																			GO:0005840;GO:0015935	ribosome;small ribosomal subunit	GO:0003735	structural constituent of ribosome	GO:0006412	translation	GO:0000314;GO:0005622;GO:0005737;GO:0022627	cytoplasm;cytosolic small ribosomal subunit;intracellular anatomical structure;organellar small ribosomal subunit	GO:0003729;GO:0003735;GO:0005515;GO:0044877	mRNA binding;protein binding;protein-containing complex binding;structural constituent of ribosome	GO:0000028;GO:0002181;GO:0006412	cytoplasmic translation;ribosomal small subunit assembly;translation	10	10	10	49.6	49.6	49.6	27.609	0	108.78	1207500000	95	NaN	0	62482000	31552000	0	0	0	0	0	0	0	33347000	0	0	0	0	39158000	0	0	0	0	59306000	0	0	0	912	Tb927.11.10910:mRNA-p1 | transcript=Tb927.11.10910:mRNA | gene=Tb927.11.10910 | organism=Trypanosoma_brucei_brucei_TREU927 | gene_product=40S ribosomal protein SA, putative | transcript_product=40S ribosomal protein SA, putative | location=Tb927_11_v5.1:29	Tb927.11.10790;Tb927.11.10910	cytoplasm(patchy) GO:0005737	cytoplasm, flagellar cytoplasm(weak) GO:0005737	N/A;N/A
Tb927.10.560:mRNA-p1	Tb927.10.560:mRNA-p1	Tb927.10.560	40S ribosomal proteins S11, putative	0.848657	-2.99343	0.116897	-0.883979	0.647594	-3.10785	0.87297	-4.03555	0.134108	-1.03515	0.655105	-3.04275	0.0716634	-0.55904	0.831222	-2.92479	0.984292	-3.38297																			GO:0005840	ribosome	GO:0003735	structural constituent of ribosome	GO:0006412	translation	GO:0000314;GO:0005622;GO:0005737;GO:0005840;GO:0022627	cytoplasm;cytosolic small ribosomal subunit;intracellular anatomical structure;organellar small ribosomal subunit;ribosome	GO:0003729;GO:0003735	mRNA binding;structural constituent of ribosome	GO:0006412	translation	11	1	1	45.4	6.9	6.9	20.087	0	200.88	1087700000	59	NaN	0	370320000	0	0	0	0	0	0	0	0	147700000	0	0	0	0	150060000	0	0	0	0	181510000	0	0	0	744	Tb927.10.560:mRNA-p1 | transcript=Tb927.10.560:mRNA | gene=Tb927.10.560 | organism=Trypanosoma_brucei_brucei_TREU927 | gene_product=40S ribosomal proteins S11, putative | transcript_product=40S ribosomal proteins S11, putative | location=Tb927_10_v5.1:1471	Tb927.10.560	cytoplasm(patchy, 75%) GO:0005737		N/A
Tb927.9.6070:mRNA-p1;Tb927.10.11540:mRNA-p1	Tb927.9.6070:mRNA-p1;Tb927.10.11540:mRNA-p1	Tb927.9.6070;Tb927.10.11540	40S ribosomal protein S3, putative;40S ribosomal protein S3, putative	1.59686	-3.06295	0.522695	-2.0688	1.0389	-2.45719	0.532568	-1.29925	0.266465	0.801739	0.720574	-2.6179	0.89268	2.10048	0.616785	-1.68369	1.64286	-3.29706																			GO:0015935	small ribosomal subunit	GO:0003723;GO:0003735	RNA binding;structural constituent of ribosome	GO:0006412	translation	GO:0005634;GO:0005737;GO:0005739;GO:0020023;GO:0022627	cytoplasm;cytosolic small ribosomal subunit;kinetoplast;mitochondrion;nucleus	GO:0003676;GO:0003729;GO:0003735	mRNA binding;nucleic acid binding;structural constituent of ribosome	GO:0006412;GO:0042254	ribosome biogenesis;translation	14	14	14	54.7	54.7	54.7	24.216	0	307.38	4750000000	251	NaN	0	121970000	55555000	7867500	0	0	0	0	0	0	41200000	0	9846000	0	25157000	154610000	50377000	0	24895000	194730000	242080000	0	24991000	36476000	456	Tb927.9.6070:mRNA-p1 | transcript=Tb927.9.6070:mRNA | gene=Tb927.9.6070 | organism=Trypanosoma_brucei_brucei_TREU927 | gene_product=40S ribosomal protein S3, putative | transcript_product=40S ribosomal protein S3, putative | location=Tb927_09_v5.1:1008372-	Tb927.10.11540;Tb927.9.6070	cytoplasm(patchy) GO:0005737;mitochondrion, kinetoplast(region, strong) GO:0005737 GO:0005739 GO:0020023	cytoplasm(points) GO:0005737;cytoplasm(patchy) GO:0005737 GO:0005739 GO:0020023	N/A;N/A
Tb927.10.13517:mRNA-p1	Tb927.10.13517:mRNA-p1	Tb927.10.13517	40S ribosomal protein S27-like, putative	1.25886	-3.06595	0.0588116	0.274622	0.0718266	0.308337	0.02726	0.121775	0.163975	0.676459	0.125016	0.514893	0.434042	1.55133	0.209949	-0.818839	1.21239	-3.19622																			GO:0005840	ribosome	GO:0003735	structural constituent of ribosome	GO:0006412	translation	GO:0005737	cytoplasm	N/A	N/A	N/A	N/A	5	5	1	59.3	59.3	11.6	9.6302	0	310.35	1788100000	111	NaN	50731000	166650000	0	0	0	0	0	0	0	31187000	96689000	47650000	66311000	56569000	43127000	105080000	50091000	54594000	77066000	150150000	117890000	0	30955000	77168000	517	Tb927.10.13517:mRNA-p1 | transcript=Tb927.10.13517:mRNA | gene=Tb927.10.13517 | organism=Trypanosoma_brucei_brucei_TREU927 | gene_product=40S ribosomal protein S27-like, putative | transcript_product=40S ribosomal protein S27-like, putative | location=Tb92	Tb927.10.13517	cytoplasm(patchy) GO:0005737		N/A
Tb927.6.720:mRNA-p1;Tb927.11.11230:mRNA-p1	Tb927.6.720:mRNA-p1;Tb927.11.11230:mRNA-p1	Tb927.6.720;Tb927.11.11230	60S ribosomal protein L14, putative;40S ribosomal protein L14, putative	1.22616	-3.13396	0.57232	-2.11913	0.353371	-0.780822	0.755734	-1.37271	0.273542	-0.526786	0.632218	-1.15795	0.143294	-0.298945	1.35602	-3.92788	2.46238	-4.08674																			GO:0005840	ribosome	GO:0003723;GO:0003735	RNA binding;structural constituent of ribosome	GO:0006412	translation	GO:0005730;GO:0005737;GO:0005840;GO:0022625	cytoplasm;cytosolic large ribosomal subunit;nucleolus;ribosome	GO:0003723;GO:0003735	RNA binding;structural constituent of ribosome	GO:0006412;GO:0042273	ribosomal large subunit biogenesis;translation	8	8	8	29.6	29.6	29.6	21.443	0	106.73	2023400000	162	NaN	51276000	178690000	162480000	0	0	0	54817000	0	0	0	94021000	103530000	42662000	53761000	36165000	83369000	75344000	41894000	62503000	83457000	103220000	0	0	40840000	2217	Tb927.6.720:mRNA-p1 | transcript=Tb927.6.720:mRNA | gene=Tb927.6.720 | organism=Trypanosoma_brucei_brucei_TREU927 | gene_product=40S ribosomal protein L14, putative | transcript_product=40S ribosomal protein L14, putative | location=Tb927_06_v5.1:298195-29	Tb927.11.11230;Tb927.6.720	nucleolus, cytoplasm(patchy) GO:0005737 GO:0005730	cytoplasm(patchy), nucleolus GO:0005737 GO:0005730;cytoplasm(patchy), nucleolus GO:0005737 GO:0005730	N/A;N/A
Tb927.4.1860:mRNA-p1	Tb927.4.1860:mRNA-p1	Tb927.4.1860	ribosomal protein S19, putative	1.32251	-3.18971	1.08207	-4.02388	2.1641	-4.73511	1.41827	-3.8696	1.15374	-4.3643	1.85909	-4.20796	0.787367	-1.05186	0.718011	-0.648856	2.59411	-4.98623																			GO:0005840	ribosome	GO:0003735	structural constituent of ribosome	GO:0006412	translation	GO:0005737;GO:0022627	cytoplasm;cytosolic small ribosomal subunit	GO:0003723;GO:0003735	RNA binding;structural constituent of ribosome	GO:0000028	ribosomal small subunit assembly	10	10	10	49.1	49.1	49.1	18.846	0	64.268	1759100000	108	NaN	76856000	192970000	105450000	0	0	0	49743000	0	0	0	28399000	0	0	0	0	22728000	0	0	0	43467000	72116000	61175000	81421000	81457000	1820	Tb927.4.1860:mRNA-p1 | transcript=Tb927.4.1860:mRNA | gene=Tb927.4.1860 | organism=Trypanosoma_brucei_brucei_TREU927 | gene_product=ribosomal protein S19, putative | transcript_product=ribosomal protein S19, putative | location=Tb927_04_v5.1:465052-465555(	Tb927.4.1860	cytoplasm(patchy, 75%) GO:0005737		N/A
Tb927.11.3600:mRNA-p1;Tb927.11.3590:mRNA-p1;Tb11.v5.1059.1-p1	Tb927.11.3600:mRNA-p1;Tb927.11.3590:mRNA-p1;Tb11.v5.1059.1-p1	Tb927.11.3600;Tb927.11.3590;Tb11.v5.1059	40S ribosomal protein S4, putative;40S ribosomal protein S4, putative;40S ribosomal protein S4, putative	1.41672	-3.22323	0.536912	-2.48928	0.66214	-1.99841	0.560282	-1.73222	0.174444	-0.609266	0.298815	-0.96245	0.159441	0.553899	0.719222	-2.48728	1.30931	-3.69907																			GO:0005840	ribosome	GO:0003723;GO:0003735;GO:0019843	RNA binding;rRNA binding;structural constituent of ribosome	GO:0006412	translation	GO:0005730;GO:0005737;GO:0005840;GO:0022627	cytoplasm;cytosolic small ribosomal subunit;nucleolus;ribosome	GO:0003723;GO:0003729;GO:0003735;GO:0044877	mRNA binding;protein-containing complex binding;RNA binding;structural constituent of ribosome	GO:0006412	translation	21	21	21	65.9	65.9	65.9	30.644	0	171.23	7394300000	353	NaN	33576000	337940000	122260000	0	20926000	0	9004400	21951000	0	0	79686000	37575000	20735000	23569000	47811000	100670000	53095000	45985000	71236000	128000000	209430000	0	52514000	42664000	330	Tb927.11.3600:mRNA-p1 | transcript=Tb927.11.3600:mRNA | gene=Tb927.11.3600 | organism=Trypanosoma_brucei_brucei_TREU927 | gene_product=40S ribosomal protein S4, putative | transcript_product=40S ribosomal protein S4, putative | location=Tb927_11_v5.1:10633	Tb11.v5.1059;Tb927.11.3590;Tb927.11.3600		cytoplasm(50%), nucleolus(50%, strong) GO:0005737 GO:0005730	N/A;N/A;N/A
Tb927.11.4820:mRNA-p1;Tb927.10.14580:mRNA-p1	Tb927.11.4820:mRNA-p1;Tb927.10.14580:mRNA-p1	Tb927.11.4820;Tb927.10.14580	60S ribosomal protein L17, putative;60S ribosomal protein L17, putative	1.24148	-3.22689	0.88435	-2.8636	1.67947	-4.90041	1.68237	-4.91865	0.94931	-2.87278	1.49362	-4.16208	0.83204	-2.12932	0.125025	0.330187	0.822842	-3.09043																			GO:0005840;GO:0015934	large ribosomal subunit;ribosome	GO:0003735	structural constituent of ribosome	GO:0006412	translation	GO:0005730;GO:0005737;GO:0022625	cytoplasm;cytosolic large ribosomal subunit;nucleolus	GO:0003735	structural constituent of ribosome	GO:0002181;GO:0006412	cytoplasmic translation;translation	6	6	6	34.3	34.3	34.3	19.105	0	169.83	1745200000	127	NaN	76339000	399500000	62384000	116640000	0	0	43897000	0	0	0	37427000	0	0	0	0	31891000	0	0	0	28702000	27947000	122570000	104890000	294040000	557	Tb927.11.4820:mRNA-p1 | transcript=Tb927.11.4820:mRNA | gene=Tb927.11.4820 | organism=Trypanosoma_brucei_brucei_TREU927 | gene_product=60S ribosomal protein L17, putative | transcript_product=60S ribosomal protein L17, putative | location=Tb927_11_v5.1:138	Tb927.10.14580;Tb927.11.4820	cytoplasm(patchy), nucleolus(25%) GO:0005737 GO:0005730;cytoplasm(patchy, 75%), nucleolus(75%) GO:0005737 GO:0005730	cytoplasm(patchy), nucleolus GO:0005737 GO:0005730;cytoplasm(patchy) GO:0005737 GO:0005730	N/A;N/A
Tb927.7.2370:mRNA-p1;Tb927.7.2340:mRNA-p1	Tb927.7.2370:mRNA-p1;Tb927.7.2340:mRNA-p1	Tb927.7.2370;Tb927.7.2340	40S ribosomal protein S15, putative;40S ribosomal protein S15, putative	1.18703	-3.22907	0.472504	-1.98201	0.725205	-2.48928	1.14115	-3.99745	0.725826	-3.10582	0.846056	-3.03474	0.799258	-2.78683	0.744868	-2.28445	1.06346	-2.81382																			GO:0005840;GO:0015935	ribosome;small ribosomal subunit	GO:0003723;GO:0003735	RNA binding;structural constituent of ribosome	GO:0006412	translation	GO:0005730;GO:0005737;GO:0005840;GO:0022627	cytoplasm;cytosolic small ribosomal subunit;nucleolus;ribosome	GO:0003735;GO:0042301	phosphate ion binding;structural constituent of ribosome	GO:0000028;GO:0006412	ribosomal small subunit assembly;translation	5	5	5	40.1	40.1	40.1	17.474	0	133.13	632960000	96	NaN	0	198260000	42999000	0	0	0	0	0	0	0	28966000	0	0	0	0	15425000	0	0	0	0	0	0	30642000	0	2264	Tb927.7.2370:mRNA-p1 | transcript=Tb927.7.2370:mRNA | gene=Tb927.7.2370 | organism=Trypanosoma_brucei_brucei_TREU927 | gene_product=40S ribosomal protein S15, putative | transcript_product=40S ribosomal protein S15, putative | location=Tb927_07_v5.1:611294	Tb927.7.2340;Tb927.7.2370	nucleolus, cytoplasm(patchy) GO:0005737 GO:0005730	cytoplasm(patchy) GO:0005737 GO:0005730	N/A;N/A
Tb927.5.1610:mRNA-p1;Tb927.4.3550:mRNA-p1	Tb927.5.1610:mRNA-p1;Tb927.4.3550:mRNA-p1	Tb927.5.1610;Tb927.4.3550	60S ribosomal protein L13a, putative;60S ribosomal protein L13a, putative	1.32789	-3.24257	0.216473	-1.09605	0.892812	-2.78	1.05154	-3.31558	0.164874	0.604388	1.13067	-3.81768	0.488103	1.56129	1.72192	-4.1166	1.44032	-3.39394																			GO:0005840;GO:0015934	large ribosomal subunit;ribosome	GO:0003735	structural constituent of ribosome	GO:0006412	translation	GO:0005730;GO:0005737;GO:0005840;GO:0015934;GO:0022625	cytoplasm;cytosolic large ribosomal subunit;large ribosomal subunit;nucleolus;ribosome	GO:0003729;GO:0003735	mRNA binding;structural constituent of ribosome	GO:0006412;GO:0017148	negative regulation of translation;translation	8	8	8	29.7	29.7	29.7	25.711	0	70.613	2701300000	89	NaN	99767000	121690000	0	0	0	0	0	0	0	0	91407000	0	0	0	0	100830000	67090000	0	0	164310000	155130000	0	0	0	1873	Tb927.5.1610:mRNA-p1 | transcript=Tb927.5.1610:mRNA | gene=Tb927.5.1610 | organism=Trypanosoma_brucei_brucei_TREU927 | gene_product=60S ribosomal protein L13a, putative | transcript_product=60S ribosomal protein L13a, putative | location=Tb927_05_v5.1:5681	Tb927.4.3550;Tb927.5.1610	cytoplasm(patchy), nucleolus(50%) GO:0005737 GO:0005730	cytoplasm(patchy), nucleolus GO:0005737 GO:0005730;cytoplasm(patchy), nucleolus GO:0005737 GO:0005730	N/A;N/A
Tb927.10.1100:mRNA-p1;Tb927.6.4690:mRNA-p1	Tb927.10.1100:mRNA-p1;Tb927.6.4690:mRNA-p1	Tb927.10.1100;Tb927.6.4690	60S ribosomal protein L9, putative;60S ribosomal protein L9, putative	2.11968	-3.41882	0.189739	-0.823929	0.748246	-2.8871	1.17297	-3.64028	0.00147679	0.00541528	0.541075	-2.43795	0.682822	1.36489	0.441532	-1.27502	1.72987	-3.09392																			GO:0005840	ribosome	GO:0003735;GO:0019843	rRNA binding;structural constituent of ribosome	GO:0006412	translation	GO:0005730;GO:0005737;GO:0005840;GO:0022625	cytoplasm;cytosolic large ribosomal subunit;nucleolus;ribosome	GO:0003735	structural constituent of ribosome	GO:0002181;GO:0006412;GO:0042254	cytoplasmic translation;ribosome biogenesis;translation	13	13	13	66.7	66.7	66.7	21.857	0	323.31	2508100000	204	NaN	0	125870000	59275000	0	0	0	0	0	0	0	117450000	29057000	0	0	0	122600000	27406000	0	51208000	149340000	148130000	0	46460000	52397000	435	Tb927.10.1100:mRNA-p1 | transcript=Tb927.10.1100:mRNA | gene=Tb927.10.1100 | organism=Trypanosoma_brucei_brucei_TREU927 | gene_product=60S ribosomal protein L9, putative | transcript_product=60S ribosomal protein L9, putative | location=Tb927_10_v5.1:29172	Tb927.10.1100;Tb927.6.4690	cytoplasm(patchy), nucleolus GO:0005737 GO:0005730	cytoplasm(patchy), nucleolus GO:0005737 GO:0005730;cytoplasm(patchy), nucleolus(50%) GO:0005737 GO:0005730	N/A;N/A
Tb927.5.1110:mRNA-p1;Tb927.11.16280:mRNA-p1	Tb927.5.1110:mRNA-p1;Tb927.11.16280:mRNA-p1	Tb927.5.1110;Tb927.11.16280	60S ribosomal protein L8, putative;60S ribosomal protein L8, putative	1.66291	-3.64739	0.157474	-1.02247	0.369602	-1.80344	1.4044	-4.69185	0.183225	-1.38363	0.117075	0.411942	0.687351	1.97144	0.26688	0.650544	1.60561	-3.37264																			GO:0005840	ribosome	GO:0003735	structural constituent of ribosome	GO:0006412	translation	GO:0005622;GO:0005730;GO:0005737;GO:0005840;GO:0022625	cytoplasm;cytosolic large ribosomal subunit;intracellular anatomical structure;nucleolus;ribosome	GO:0003723;GO:0003735;GO:0044877	protein-containing complex binding;RNA binding;structural constituent of ribosome	GO:0002181;GO:0006412	cytoplasmic translation;translation	14	14	14	60	60	60	28.314	0	311.51	4642100000	208	NaN	0	162150000	108990000	0	0	0	0	0	0	0	228990000	0	84230000	0	0	281000000	0	70981000	121650000	245800000	305200000	96405000	153400000	89112000	1124	Tb927.5.1110:mRNA-p1 | transcript=Tb927.5.1110:mRNA | gene=Tb927.5.1110 | organism=Trypanosoma_brucei_brucei_TREU927 | gene_product=60S ribosomal protein L8, putative | transcript_product=60S ribosomal protein L8, putative | location=Tb927_05_v5.1:419367-4	Tb927.11.16280;Tb927.5.1110	nucleolus(strong), cytoplasm GO:0005730 GO:0005737	nucleolus(75%) GO:0005730	N/A;N/A
Tb927.10.1090:mRNA-p1;Tb927.10.1080:mRNA-p1	Tb927.10.1090:mRNA-p1;Tb927.10.1080:mRNA-p1	Tb927.10.1090;Tb927.10.1080	40S ribosomal protein S23, putative;40S ribosomal protein S23, putative	1.32852	-3.83337	0.409391	-2.30227	0.0272319	-0.146489	0.023591	-0.125433	0.0493768	-0.255572	0.0777016	-0.393426	0.0528227	0.272589	0.0175867	0.0726655	1.16416	-3.69047																			GO:0005840;GO:0015935	ribosome;small ribosomal subunit	GO:0003735	structural constituent of ribosome	GO:0006412	translation	GO:0005730;GO:0005737;GO:0005840;GO:0022627	cytoplasm;cytosolic small ribosomal subunit;nucleolus;ribosome	GO:0003723;GO:0003735	RNA binding;structural constituent of ribosome	GO:0006412	translation	6	6	6	53.1	53.1	53.1	15.928	0	107.88	1867700000	139	NaN	0	266080000	161670000	0	0	0	0	0	0	0	67521000	102170000	54455000	86146000	66497000	76528000	62498000	53147000	74338000	111030000	89584000	59488000	106550000	103270000	429	Tb927.10.1090:mRNA-p1 | transcript=Tb927.10.1090:mRNA | gene=Tb927.10.1090 | organism=Trypanosoma_brucei_brucei_TREU927 | gene_product=40S ribosomal protein S23, putative | transcript_product=40S ribosomal protein S23, putative | location=Tb927_10_v5.1:290	Tb927.10.1080;Tb927.10.1090	nucleolus(strong), cytoplasm GO:0005730 GO:0005737	nucleolus GO:0005730 GO:0005737	N/A;N/A
Tb927.7.1050:mRNA-p1;Tb927.7.1040:mRNA-p1	Tb927.7.1050:mRNA-p1;Tb927.7.1040:mRNA-p1	Tb927.7.1050;Tb927.7.1040	40S ribosomal protein S16, putative;40S ribosomal protein S16, putative	1.77574	-3.85104	0.626324	-2.38201	1.2054	-3.78912	1.17854	-3.62341	0.573525	-2.70957	1.48361	-4.95006	0.380851	-1.81573	1.76419	-4.11217	1.55637	-3.67485																			GO:0005840	ribosome	GO:0003735	structural constituent of ribosome	GO:0006412	translation	GO:0005730;GO:0005737;GO:0005840;GO:0015935;GO:0022627	cytoplasm;cytosolic small ribosomal subunit;nucleolus;ribosome;small ribosomal subunit	GO:0003723;GO:0003729;GO:0003735	mRNA binding;RNA binding;structural constituent of ribosome	GO:0000462;GO:0006412	maturation of SSU-rRNA from tricistronic rRNA transcript (SSU-rRNA, 5.8S rRNA, LSU-rRNA);translation	10	10	10	54.4	54.4	54.4	16.998	0	52.093	1390300000	90	NaN	0	267050000	73721000	0	0	0	0	0	0	0	39397000	0	0	0	0	51524000	0	0	0	0	88715000	0	0	0	2223	Tb927.7.1050:mRNA-p1 | transcript=Tb927.7.1050:mRNA | gene=Tb927.7.1050 | organism=Trypanosoma_brucei_brucei_TREU927 | gene_product=40S ribosomal protein S16, putative | transcript_product=40S ribosomal protein S16, putative | location=Tb927_07_v5.1:268952	Tb927.7.1040;Tb927.7.1050		cytoplasm(patchy), nucleolus(weak) GO:0005737	N/A;N/A
Tb927.8.1340:mRNA-p1;Tb927.8.1330:mRNA-p1	Tb927.8.1340:mRNA-p1;Tb927.8.1330:mRNA-p1	Tb927.8.1340;Tb927.8.1330	60S ribosomal protein L7a, putative;60S ribosomal protein L7a, putative	3.04976	-3.94194	0.44888	-1.69873	0.717587	-1.89306	0.327719	-0.449931	0.194512	-0.199951	0.701522	-3.39831	0.407301	-0.399744	0.864672	-2.75965	1.62753	-2.76321																			N/A	N/A	N/A	N/A	N/A	N/A	GO:0005730;GO:0005737;GO:0005840;GO:0022625	cytoplasm;cytosolic large ribosomal subunit;nucleolus;ribosome	GO:0003723;GO:0003729;GO:0003735	mRNA binding;RNA binding;structural constituent of ribosome	GO:0000470;GO:0006412	maturation of LSU-rRNA;translation	13	13	13	37.3	37.3	37.3	30.879	0	323.31	1370600000	150	NaN	62011000	116270000	63202000	0	30562000	0	0	0	0	0	96669000	55491000	0	80771000	39292000	67165000	66822000	0	48281000	52608000	64673000	78829000	0	0	2458	Tb927.8.1340:mRNA-p1 | transcript=Tb927.8.1340:mRNA | gene=Tb927.8.1340 | organism=Trypanosoma_brucei_brucei_TREU927 | gene_product=60S ribosomal protein L7a, putative | transcript_product=60S ribosomal protein L7a, putative | location=Tb927_08_v5.1:429328	Tb927.8.1330;Tb927.8.1340	cytoplasm(patchy), nucleolus GO:0005737 GO:0005730	cytoplasm(patchy), nucleolus GO:0005737 GO:0005730;cytoplasm(patchy), nucleolus GO:0005737 GO:0005730	N/A;N/A
Tb927.4.2180:mRNA-p1	Tb927.4.2180:mRNA-p1	Tb927.4.2180	60S ribosomal protein L35a, putative	1.34327	-3.95927	1.26575	-4.25208	1.65669	-3.34854	1.4421	-2.80452	1.36503	-2.76291	1.74374	-5.22723	0.984468	-2.34719	0.663377	-0.873037	1.18762	-3.58168																			GO:0005840	ribosome	GO:0003735	structural constituent of ribosome	GO:0006412	translation	GO:0022625	cytosolic large ribosomal subunit	GO:0003735	structural constituent of ribosome	GO:0002181;GO:0042273	cytoplasmic translation;ribosomal large subunit biogenesis	11	11	11	53.7	53.7	53.7	17.021	0	86.632	3601600000	163	NaN	141690000	566090000	295480000	0	69811000	49067000	99315000	0	0	0	44473000	33080000	24039000	49907000	33873000	57897000	30932000	16441000	0	29769000	107050000	128280000	165540000	181660000	1833	Tb927.4.2180:mRNA-p1 | transcript=Tb927.4.2180:mRNA | gene=Tb927.4.2180 | organism=Trypanosoma_brucei_brucei_TREU927 | gene_product=60S ribosomal protein L35a, putative | transcript_product=60S ribosomal protein L35a, putative | location=Tb927_04_v5.1:5606	Tb927.4.2180			N/A

### Sheet: Table S1B
Protein IDs	Majority protein IDs	Gene IDs	Abbreviation	Product Description	MEX67: -Log(P-value)	MEX67: Difference	NUP110C: -Log(P-value)	NUP110C: Difference	NUP110N -Log(P-value)	NUP110N Difference	NUP76C: -Log(P-value)	NUP76C: Difference	NUP76N -Log(P-value)	NUP76N Difference	NUP96C: -Log(P-value)	NUP96C: Difference	NUP96N -Log(P-value)	NUP96N Difference	NUP158C: -Log(P-value)	NUP158C: Difference	GFP-Control: -Log(P-value)	GFP-Control: Difference	GFP-Control: Significant Class A	GFP-Control: Significant Class B	MEX67: Significant Class A	MEX67: Significant Class B	NUP110C: Significant Class A	NUP110C: Significant Class B	NUP110N Significant Class A	NUP110N Significant Class B	NUP158: Significant Class A	NUP158: Significant Class B	NUP76C: Significant Class A	NUP76C: Significant Class B	NUP76N Significant Class A	NUP76N Significant Class B	NUP96C: Significant Class A	NUP96C: Significant Class B	NUP96N Significant Class A	NUP96N Significant Class B	Computed GO Component IDs	Computed GO Components	Computed GO Function IDs	Computed GO Functions	Computed GO Process IDs	Computed GO Processes	Curated GO Component IDs	Curated GO Components	Curated GO Function IDs	Curated GO Functions	Curated GO Process IDs	Curated GO Processes	Peptides	Razor + unique peptides	Unique peptides	Sequence coverage [%]	Unique + razor sequence coverage [%]	Unique sequence coverage [%]	Mol. weight [kDa]	Q-value	Score	Intensity	MS/MS count	Nuclear Enriched Sample (Tb927 Nuc Prot)	WT_PCF_ LFQ intensity 11_1	WT_PCF_LFQ intensity 12_1	WT_PCF_LFQ intensity 13_1	GFP-Control_ LFQ intensity 21_1	GFP-Control_ LFQ intensity 22_1	GFP-Control_ LFQ intensity 23_1	MEX67_LFQ intensity 31_1	MEX67_ LFQ intensity 32_1	MEX67_LFQ intensity 33_1	NUP110C_LFQ intensity 41_1	NUP110C_intensity 42_1	NUP110N_ intensity 44_1	NUP110N_LFQ intensity 45_1	NUP76C_LFQ intensity 51_1	NUP76C_LFQ intensity 52_1	NUP76N_LFQ intensity 54_1	NUP76N_LFQ intensity 55_1	NUP96C_LFQ intensity 61_1	NUP96C_LFQ intensity 62_1	NUP96N_LFQ intensity 64_1	NUP96N_LFQ intensity 65_1	NUP158C_ LFQ intensity 71_1	NUP158C_ LFQ intensity 72_1_NUP158C	NUP158C_ LFQ intensity 73_1_NUP158C	id	Fasta headers	Gene ID	C-term Localization TrypTag	N-term_Localization_TrypTag	SignalP Peptide
Tb927.11.14340:mRNA-p1	Tb927.11.14340:mRNA-p1	Tb927.11.14340	exportin 1; XPO1	exportin 1	3.16413	6.50504	1.23232	3.36506	1.41978	2.94712	0.412524	-0.834718	2.01791	5.01919	2.16229	5.56163	2.16187	5.47583	0.826953	1.59329	0.153759	-0.359143			+	+		+							+	+	+	+		+	N/A	N/A	GO:0005049	nuclear export signal receptor activity	GO:0006886	intracellular protein transport	GO:0005634;GO:0005643;GO:0005737;GO:0031981	cytoplasm;nuclear lumen;nuclear pore;nucleus	GO:0005049	nuclear export signal receptor activity	GO:0000055;GO:0000056;GO:0046825;GO:0051168	nuclear export;regulation of protein export from nucleus;ribosomal large subunit export from nucleus;ribosomal small subunit export from nucleus	55	55	54	67.5	67.5	66.8	116.93	0	323.31	34318000000	995	NaN	0	0	0	0	0	0	1015900000	739370000	554110000	41226000	174010000	70563000	56957000	0	4996400	322450000	220380000	339440000	444070000	364590000	367070000	10444000	40837000	35779000	1052	Tb927.11.14340:mRNA-p1 | transcript=Tb927.11.14340:mRNA | gene=Tb927.11.14340 | organism=Trypanosoma_brucei_brucei_TREU927 | gene_product=exportin 1 | transcript_product=exportin 1 | location=Tb927_11_v5.1:3815102-3818203(+) | protein_length=1033 | sequenc	Tb927.11.14340	nuclear pore, cytoplasm GO:0005643 GO:0005737	nuclear pore(strong), cytoplasm GO:0005643 GO:0005737	N/A
Tb927.10.7680:mRNA-p1	Tb927.10.7680:mRNA-p1	Tb927.10.7680	GAP	GTPase activating protein, putative	3.45739	4.45121	0.118677	-0.22681	1.27156	-1.18563	3.01771	6.0638	3.38142	6.87591	1.67296	1.72439	0.40038	0.341753	3.09335	2.93781	0.75719	-1.34965			+	+					+	+	+	+	+	+	+	+			N/A	N/A	N/A	N/A	N/A	N/A	GO:0005634;GO:0005643	nuclear pore;nucleus	GO:0005096	GTPase activator activity	GO:0006886;GO:0090630	activation of GTPase activity;intracellular protein transport	29	29	29	55.8	55.8	55.8	60.165	0	323.31	18288000000	456	1.89	0	0	0	0	1707000	0	367830000	188240000	303800000	6256800	18585000	0	4773800	635220000	1121800000	1768000000	1242500000	35482000	49006000	15920000	16065000	75610000	111250000	107480000	801	Tb927.10.7680:mRNA-p1 | transcript=Tb927.10.7680:mRNA | gene=Tb927.10.7680 | organism=Trypanosoma_brucei_brucei_TREU927 | gene_product=GTPase activating protein, putative | transcript_product=GTPase activating protein, putative | location=Tb927_10_v5.1:193	Tb927.10.7680	nuclear pore GO:0005643	nuclear pore GO:0005643	N/A
Tb927.9.3760:mRNA-p1	Tb927.9.3760:mRNA-p1	Tb927.9.3760	GLE2	Nucleoporin GLE2	0.0559271	-0.102737	0.443572	-0.820223	0.256313	-0.540692	0.598684	-1.34019	1.37531	3.46603	0.285071	0.554698	2.22274	5.34347	0.677764	-0.988071	0.527894	-0.843491														+				+	N/A	N/A	GO:0005515	protein binding	GO:0006406	mRNA export from nucleus	GO:0005634;GO:0005643	nuclear pore;nucleus	GO:0003723;GO:0043130	RNA binding;ubiquitin binding	GO:0000972;GO:0006405	RNA export from nucleus;transcription-dependent tethering of RNA polymerase II gene DNA at nuclear periphery	24	24	24	86	86	86	38.351	0	323.31	4527100000	239	NaN	0	0	0	0	0	0	0	0	0	0	0	0	0	0	0	166650000	47581000	11955000	11719000	308310000	347200000	0	0	0	2838	Tb927.9.3760:mRNA-p1 | transcript=Tb927.9.3760:mRNA | gene=Tb927.9.3760 | organism=Trypanosoma_brucei_brucei_TREU927 | gene_product=Nucleoporin GLE2 | transcript_product=Nucleoporin GLE2 | location=Tb927_09_v5.1:748720-749769(+) | protein_length=349 | sequ	Tb927.9.3760		nuclear pore GO:0005643	N/A
Tb927.11.2370:mRNA-p1	Tb927.11.2370:mRNA-p1	Tb927.11.2370	MEX67	mRNA export factor MEX67	3.60776	8.59749	0.236857	0.655065	0.87858	1.73997	0.161157	-0.399159	1.13484	2.41555	1.01525	2.02865	1.31636	2.7379	0.469175	0.924632	0.470159	-1.10246			+	+										+		+			N/A	N/A	GO:0005515;GO:0046872	metal ion binding;protein binding	N/A	N/A	GO:0005634;GO:0005643;GO:0005737	cytoplasm;nuclear pore;nucleus	GO:0003723;GO:0005515	protein binding;RNA binding	GO:0000902;GO:0006364;GO:0006406;GO:0042254	cell morphogenesis;mRNA export from nucleus;ribosome biogenesis;rRNA processing	30	30	30	75.7	75.7	75.7	62.541	0	323.31	65082000000	552	NaN	0	0	0	0	0	0	6297200000	3666600000	4272400000	10418000	33868000	40436000	39263000	0	6670700	82587000	49043000	46794000	50625000	76535000	82738000	11105000	25949000	40287000	1188	Tb927.11.2370:mRNA-p1 | transcript=Tb927.11.2370:mRNA | gene=Tb927.11.2370 | organism=Trypanosoma_brucei_brucei_TREU927 | gene_product=mRNA export factor MEX67 | transcript_product=mRNA export factor MEX67 | location=Tb927_11_v5.1:680697-682424(+) | protei	Tb927.11.2370	nuclear pore GO:0005643	nuclear pore GO:0005643	N/A
Tb927.7.970:mRNA-p1	Tb927.7.970:mRNA-p1	Tb927.7.970	NMD3	60S ribosomal export protein NMD3	2.55456	4.82737	1.51649	-2.74269	0.31144	-0.552457	0.662611	-1.50007	1.89417	-3.75084	0.726356	-2.66583	0.461488	-0.793875	0.817444	-2.56147	0.834233	-1.58569				+															N/A	N/A	GO:0043023	ribosomal large subunit binding	N/A	N/A	GO:0005634;GO:0005654;GO:0005737;GO:0097740	cytoplasm;nucleoplasm;nucleus;paraflagellar rod	GO:0043023	ribosomal large subunit binding	GO:0000055;GO:0006364;GO:0006406	mRNA export from nucleus;ribosomal large subunit export from nucleus;rRNA processing	36	36	36	79.5	79.5	79.5	62.792	0	323.31	11167000000	369	NaN	0	0	0	0	0	0	732120000	474090000	225290000	0	0	0	0	0	0	1110300	0	0	643600	0	0	0	447200	0	2447	Tb927.7.970:mRNA-p1 | transcript=Tb927.7.970:mRNA | gene=Tb927.7.970 | organism=Trypanosoma_brucei_brucei_TREU927 | gene_product=60S ribosomal export protein NMD3 | transcript_product=60S ribosomal export protein NMD3 | location=Tb927_07_v5.1:250779-252407	Tb927.7.970	paraflagellar rod, cytoplasm(reticulated, patchy), nucleoplasm GO:0097740 GO:0005737 GO:0005654		N/A
Tb927.2.4230:mRNA-p1;Tb11.v5.0827.1-p1	Tb927.2.4230:mRNA-p1	Tb927.2.4230	NUP-1	NUP-1 protein, putative	0.256598	0.41975	2.35214	5.23186	2.45848	5.60743	1.84684	3.30405	1.93402	3.58088	3.21989	10.0239	3.28066	10.328	3.59328	6.14998	0.145267	-0.224651						+		+	+	+			+	+	+	+	+	+	N/A	N/A	N/A	N/A	N/A	N/A	GO:0005634;GO:0005652	nuclear lamina;nucleus	N/A	N/A	N/A	N/A	68	68	68	49	49	49	406.9	0	323.31	38327000000	801	2.51	0	0	0	0	0	0	5896700	10717000	16029000	233330000	341140000	427720000	313230000	73991000	74314000	96909000	83282000	8762200000	6972200000	9427200000	9878800000	572410000	543170000	487370000	1550	Tb927.2.4230:mRNA-p1 | transcript=Tb927.2.4230:mRNA | gene=Tb927.2.4230 | organism=Trypanosoma_brucei_brucei_TREU927 | gene_product=NUP-1 protein, putative | transcript_product=NUP-1 protein, putative | location=Tb927_02_v5.1:743768-754711(-) | protein_len	Tb927.2.4230			N/A
Tb927.11.15990:mRNA-p1	Tb927.11.15990:mRNA-p1	Tb927.11.15990	NUP109	Nucleoporin NUP109	0.668592	-0.927751	0.409665	-0.615346	0.740734	-1.07468	3.04878	4.32586	3.1047	4.55793	3.38475	5.66765	3.54377	6.35048	4.01182	4.49936	0.844561	-0.812081									+	+	+	+	+	+	+	+	+	+	N/A	N/A	N/A	N/A	N/A	N/A	GO:0005634;GO:0005643;GO:0031080	nuclear pore;nuclear pore outer ring;nucleus	N/A	N/A	N/A	N/A	38	38	38	44.3	44.3	44.3	108.72	0	323.31	4856500000	420	NaN	0	0	0	0	0	0	0	0	0	0	10952000	0	0	206400000	208000000	253320000	233790000	503590000	547690000	851550000	834650000	209640000	213810000	284670000	1111	Tb927.11.15990:mRNA-p1 | transcript=Tb927.11.15990:mRNA | gene=Tb927.11.15990 | organism=Trypanosoma_brucei_brucei_TREU927 | gene_product=Nucleoporin NUP109 | transcript_product=Nucleoporin NUP109 | location=Tb927_11_v5.1:4233369-4236374(-) | protein_lengt	Tb927.11.15990	nuclear pore GO:0005643	nuclear pore GO:0005643	N/A
Tb927.11.330:mRNA-p1	Tb927.11.330:mRNA-p1	Tb927.11.330	NUP110	Myosin-like protein 1	0.443917	-0.686846	2.57859	8.84341	2.75259	8.35095	0.416216	-0.994557	1.31237	-2.52881	0.688709	-3.06119	0.577895	-1.0781	0.672736	-1.43962	0.73925	-1.09055					+	+	+	+											N/A	N/A	N/A	N/A	N/A	N/A	GO:0005634;GO:0005643;GO:0005737;GO:0044615	cytoplasm;nuclear pore;nuclear pore nuclear basket;nucleus	N/A	N/A	N/A	N/A	49	49	49	57.8	57.8	57.8	109.76	0	323.31	28023000000	715	NaN	0	0	0	0	0	0	0	0	0	3476500000	9488600000	4074200000	4090800000	0	0	0	0	300870	0	0	0	0	0	0	1235	Tb927.11.330:mRNA-p1 | transcript=Tb927.11.330:mRNA | gene=Tb927.11.330 | organism=Trypanosoma_brucei_brucei_TREU927 | gene_product=Myosin-like protein 1 | transcript_product=Myosin-like protein 1 | location=Tb927_11_v5.1:73968-76922(-) | protein_length=98	Tb927.11.330	cytoplasm(reticulated, weak) GO:0005643	nuclear pore(50%) GO:0005643	N/A
Tb927.11.9780:mRNA-p1	Tb927.11.9780:mRNA-p1	Tb927.11.9780	NUP119	Nucleoporin NUP119	2.5024	-1.26549	2.45801	-2.13991	0.568876	-0.394653	0.934861	-1.28719	1.92191	-2.39035	1.84024	-2.63207	3.41294	4.51134	1.79608	-2.34751	1.76948	-1.30248																	+	+	N/A	N/A	N/A	N/A	N/A	N/A	GO:0005634;GO:0005643;GO:0005654;GO:0044611	nuclear pore;nuclear pore inner ring;nucleoplasm;nucleus	N/A	N/A	N/A	N/A	38	38	38	44.8	44.8	44.8	118.85	0	211.48	1013800000	122	NaN	0	0	0	0	0	0	0	0	0	0	0	0	0	0	0	2118500	0	3782000	1644400	356460000	348720000	1514800	3268500	5660700	1487	Tb927.11.9780:mRNA-p1 | transcript=Tb927.11.9780:mRNA | gene=Tb927.11.9780 | organism=Trypanosoma_brucei_brucei_TREU927 | gene_product=Nucleoporin NUP119 | transcript_product=Nucleoporin NUP119 | location=Tb927_11_v5.1:2643800-2647033(-) | protein_length=1	Tb927.11.9780	nuclear pore GO:0005643		N/A
Tb927.7.2300:mRNA-p1	Tb927.7.2300:mRNA-p1	Tb927.7.2300	NUP132	Nucleoporin NUP132	4.2083	4.83119	3.23599	6.23376	3.76355	6.65539	3.40863	5.17015	3.67007	7.55078	4.141	9.06045	4.08992	8.49968	5.14103	6.62999	3.70102	3.17433	+	+	+	+	+	+	+	+	+	+	+	+	+	+	+	+	+	+	N/A	N/A	N/A	N/A	N/A	N/A	GO:0005634;GO:0005643;GO:0031080	nuclear pore;nuclear pore outer ring;nucleus	N/A	N/A	N/A	N/A	63	63	63	65.9	65.9	65.9	132.36	0	323.31	52681000000	1353	3.1	0	0	0	93478000	109180000	85047000	377670000	260110000	277040000	610280000	1036200000	1032800000	1098500000	357030000	405420000	2390100000	1642400000	5985600000	5317400000	3834400000	3815000000	1064100000	1023300000	1052700000	2262	Tb927.7.2300:mRNA-p1 | transcript=Tb927.7.2300:mRNA | gene=Tb927.7.2300 | organism=Trypanosoma_brucei_brucei_TREU927 | gene_product=Nucleoporin NUP132 | transcript_product=Nucleoporin NUP132 | location=Tb927_07_v5.1:590576-594187(-) | protein_length=1203 |	Tb927.7.2300		nuclear pore GO:0005643	N/A
Tb927.11.11090:mRNA-p1	Tb927.11.11090:mRNA-p1	Tb927.11.11090	NUP140	Nucleoporin NUP140	0.460557	-0.912701	0.343579	-0.795196	0.289281	-0.648414	2.47947	6.85772	2.69477	8.44766	1.25078	2.55179	2.20517	5.52709	0.983145	-1.52839	0.372063	-0.580664												+	+	+		+		+	N/A	N/A	GO:0005515	protein binding	N/A	N/A	GO:0005634;GO:0005643;GO:0005737;GO:0031981;GO:0097014	ciliary plasm;cytoplasm;nuclear lumen;nuclear pore;nucleus	N/A	N/A	GO:0006406	mRNA export from nucleus	12	12	12	14.5	14.5	14.5	140.36	0	312.44	4816600000	187	NaN	0	0	0	0	0	0	0	0	0	0	0	0	0	1333900000	1498800000	5296400000	3420800000	55494000	92087000	516770000	611580000	0	0	0	925	Tb927.11.11090:mRNA-p1 | transcript=Tb927.11.11090:mRNA | gene=Tb927.11.11090 | organism=Trypanosoma_brucei_brucei_TREU927 | gene_product=Nucleoporin NUP140 | transcript_product=Nucleoporin NUP140 | location=Tb927_11_v5.1:2971402-2975796(+) | protein_lengt	Tb927.11.11090	cytoplasm, flagellar cytoplasm, nuclear lumen GO:0005643 GO:0005737 GO:0097014 GO:0031981	nuclear pore(50%) GO:0005643 GO:0005737 GO:0097014 GO:0031981	N/A
Tb927.10.8170:mRNA-p1	Tb927.10.8170:mRNA-p1	Tb927.10.8170	NUP144	Nucleoporin NUP144	1.21859	-1.3639	1.62798	-2.90409	0.381246	-0.69028	0.857553	-1.77477	1.08523	-2.06271	2.67861	6.50714	1.83317	3.27677	0.345631	-0.840083	0.901434	-1.1759															+	+		+	GO:0005643	nuclear pore	GO:0017056	structural constituent of nuclear pore	GO:0006913	nucleocytoplasmic transport	GO:0005634;GO:0005643;GO:0044611	nuclear pore;nuclear pore inner ring;nucleus	GO:0017056	structural constituent of nuclear pore	GO:0000972;GO:0006405;GO:0006606;GO:0036228	protein import into nucleus;protein localization to nuclear inner membrane;RNA export from nucleus;transcription-dependent tethering of RNA polymerase II gene DNA at nuclear periphery	53	53	53	58.5	58.5	58.5	144.37	0	323.31	8681700000	402	2.43	0	0	0	0	0	0	0	0	0	0	0	0	0	0	0	2685500	0	1806900000	1430200000	154850000	189470000	3107600	12597000	24581000	818	Tb927.10.8170:mRNA-p1 | transcript=Tb927.10.8170:mRNA | gene=Tb927.10.8170 | organism=Trypanosoma_brucei_brucei_TREU927 | gene_product=Nucleoporin NUP144 | transcript_product=Nucleoporin NUP144 | location=Tb927_10_v5.1:2027749-2031726(-) | protein_length=1	Tb927.10.8170	nuclear pore(50%), cytoplasm(reticulated, weak) GO:0005643	nuclear pore GO:0005643	N/A
Tb927.11.11080:mRNA-p1	Tb927.11.11080:mRNA-p1	Tb927.11.11080	NUP149	Nucleoporin NUP149	4.85733	7.2118	1.43831	2.30785	0.241372	-0.453514	4.81245	9.7783	4.23955	10.2807	3.9182	4.93932	3.37269	3.32669	4.91551	5.09104	0.0132891	0.037274			+	+		+			+	+	+	+	+	+	+	+	+	+	N/A	N/A	N/A	N/A	N/A	N/A	GO:0005634;GO:0005643;GO:0005737	cytoplasm;nuclear pore;nucleus	N/A	N/A	GO:0006406	mRNA export from nucleus	26	26	26	81	81	81	149.23	0	323.31	118000000000	909	NaN	0	0	0	0	22429000	16474000	1947400000	1089300000	1530300000	87351000	28001000	13937000	0	8527400000	9021700000	15580000000	9909200000	316700000	296550000	95146000	105550000	292360000	398410000	338760000	924	Tb927.11.11080:mRNA-p1 | transcript=Tb927.11.11080:mRNA | gene=Tb927.11.11080 | organism=Trypanosoma_brucei_brucei_TREU927 | gene_product=Nucleoporin NUP149 | transcript_product=Nucleoporin NUP149 | location=Tb927_11_v5.1:2966930-2971249(+) | protein_lengt	Tb927.11.11080	nuclear pore(strong), cytoplasm GO:0005643 GO:0005737	nuclear pore GO:0005643 GO:0005737	N/A
Tb927.10.9650:mRNA-p1;Tb11.v5.0399.1-p1	Tb927.10.9650:mRNA-p1;Tb11.v5.0399.1-p1	Tb927.10.9650;Tb11.v5.0399	NUP152	hypothetical protein, conserved;Nucleoporin NUP152	2.23397	-1.63061	1.00438	-1.59084	0.795306	-0.659623	1.09292	-1.96617	1.51748	-1.6371	1.86271	-1.7682	1.66367	2.11716	1.67438	-1.42121	0.935673	-1.32552																		+	N/A	N/A	N/A	N/A	N/A	N/A	GO:0005634;GO:0005643;GO:0031080;N/A	N/A;nuclear pore;nuclear pore outer ring;nucleus	N/A	N/A	N/A	N/A	26	26	26	28.1	28.1	28.1	152.97	0	79.231	253020000	81	2.22	0	0	0	0	0	0	0	0	0	0	0	0	0	0	0	0	0	0	0	44741000	84727000	0	0	0	863	Tb927.10.9650:mRNA-p1 | transcript=Tb927.10.9650:mRNA | gene=Tb927.10.9650 | organism=Trypanosoma_brucei_brucei_TREU927 | gene_product=Nucleoporin NUP152 | transcript_product=Nucleoporin NUP152 | location=Tb927_10_v5.1:2377684-2381904(+) | protein_length=1	Tb11.v5.0399;Tb927.10.9650		nuclear pore GO:0005643	N/A;N/A
Tb927.11.980:mRNA-p1	Tb927.11.980:mRNA-p1	Tb927.11.980	NUP158	Nucleoporin NUP158	1.67828	2.05126	0.690387	-0.946821	0.457807	-0.564742	3.38657	7.35227	3.31996	7.70522	3.55655	8.3025	3.57544	8.40047	4.02342	5.67231	1.32998	-1.25266									+	+	+	+	+	+	+	+	+	+	GO:0005643	nuclear pore	GO:0017056	structural constituent of nuclear pore	GO:0006913;GO:0051028	mRNA transport;nucleocytoplasmic transport	GO:0005634;GO:0005643;GO:0031080;GO:0044614	nuclear pore;nuclear pore cytoplasmic filaments;nuclear pore outer ring;nucleus	GO:0017056	structural constituent of nuclear pore	GO:0000973;GO:0006405;GO:0006606	posttranscriptional tethering of RNA polymerase II gene DNA at nuclear periphery;protein import into nucleus;RNA export from nucleus	57	57	57	46	46	46	158.38	0	323.31	50656000000	1223	NaN	0	0	0	0	0	0	81256000	27536000	51454000	0	4154100	6037800	0	2041200000	1802000000	2971400000	2019200000	3596500000	3818200000	3941900000	3990400000	486930000	712580000	618030000	1489	Tb927.11.980:mRNA-p1 | transcript=Tb927.11.980:mRNA | gene=Tb927.11.980 | organism=Trypanosoma_brucei_brucei_TREU927 | gene_product=Nucleoporin NUP158 | transcript_product=Nucleoporin NUP158 | location=Tb927_11_v5.1:249745-254406(+) | protein_length=1553 |	Tb927.11.980	nuclear pore GO:0005643	nuclear pore(50%) GO:0005643	N/A
Tb927.10.8910:mRNA-p1	Tb927.10.8910:mRNA-p1	Tb927.10.8910	NUP181	Nucleoporin NUP181	0.660526	-1.8096	1.52556	-1.94418	0.938525	-1.06661	1.24958	-1.42562	0.237178	-0.678581	3.33003	7.8234	3.16687	6.88763	0.706674	-1.04998	0.861272	-1.13696															+	+	+	+	N/A	N/A	N/A	N/A	N/A	N/A	GO:0005634;GO:0005643;GO:0044611	nuclear pore;nuclear pore inner ring;nucleus	N/A	N/A	GO:0046907	intracellular transport	58	58	58	41.9	41.9	41.9	181.54	0	323.31	15620000000	578	3.07	0	0	0	0	0	0	7856000	714630	0	0	0	0	0	0	0	20316000	3225800	2991000000	2879800000	1531400000	1537100000	0	0	0	841	Tb927.10.8910:mRNA-p1 | transcript=Tb927.10.8910:mRNA | gene=Tb927.10.8910 | organism=Trypanosoma_brucei_brucei_TREU927 | gene_product=Nucleoporin NUP181 | transcript_product=Nucleoporin NUP181 | location=Tb927_10_v5.1:2208411-2213405(+) | protein_length=1	Tb927.10.8910		nuclear pore GO:0005643	N/A
Tb927.4.2880:mRNA-p1	Tb927.4.2880:mRNA-p1	Tb927.4.2880	NUP225	Nucleoporin NUP225	0.584572	-1.44617	0.0365948	0.148065	1.01322	-1.60599	0.769253	-1.16759	0.104268	-0.27486	3.10497	8.03073	3.05352	7.72326	1.74476	-1.98984	0.641744	-0.683756															+	+	+	+	GO:0005643	nuclear pore	N/A	N/A	N/A	N/A	GO:0005634;GO:0005643;GO:0044611	nuclear pore;nuclear pore inner ring;nucleus	N/A	N/A	N/A	N/A	79	79	79	55.1	55.1	55.1	225.59	0	323.31	23432000000	971	3.39	0	0	0	0	0	0	1148200	0	0	0	43515000	3000400	0	0	0	20695000	0	3287200000	3347900000	2614600000	2748400000	0	0	2235100	1858	Tb927.4.2880:mRNA-p1 | transcript=Tb927.4.2880:mRNA | gene=Tb927.4.2880 | organism=Trypanosoma_brucei_brucei_TREU927 | gene_product=Nucleoporin NUP225 | transcript_product=Nucleoporin NUP225 | location=Tb927_04_v5.1:758292-764504(+) | protein_length=2070 |	Tb927.4.2880	nuclear pore, cytoplasm(points, weak) GO:0005643	nuclear pore GO:0005643	N/A
Tb927.11.15560:mRNA-p1	Tb927.11.15560:mRNA-p1	Tb927.11.15560	NUP53a	Nucleoporin NUP53a	4.49114	6.24135	0.389246	1.69337	0.522346	1.03997	2.79928	3.59016	3.55605	8.03698	4.40576	9.66717	4.26344	8.44314	2.76657	2.75677	1.21008	-0.990356			+	+					+	+	+	+	+	+	+	+	+	+	GO:0005643	nuclear pore	GO:0017056	structural constituent of nuclear pore	N/A	N/A	GO:0005634;GO:0005643;GO:0044613	nuclear pore;nuclear pore central transport channel;nucleus	GO:0005543;GO:0017056	phospholipid binding;structural constituent of nuclear pore	GO:0006405;GO:0006606	protein import into nucleus;RNA export from nucleus	14	14	14	42.7	42.7	42.7	52.786	0	323.31	34885000000	511	NaN	0	0	0	0	0	0	1012800000	610700000	624190000	0	158250000	41560000	9423900	94474000	142220000	3422600000	1867100000	8442200000	7253400000	3537400000	3172300000	41811000	80940000	81344000	1093	Tb927.11.15560:mRNA-p1 | transcript=Tb927.11.15560:mRNA | gene=Tb927.11.15560 | organism=Trypanosoma_brucei_brucei_TREU927 | gene_product=Nucleoporin NUP53a | transcript_product=Nucleoporin NUP53a | location=Tb927_11_v5.1:4130449-4132068(-) | protein_lengt	Tb927.11.15560	nuclear pore, cytoplasm(weak, points) GO:0005643	nuclear pore GO:0005643	N/A
Tb927.3.3540:mRNA-p1	Tb927.3.3540:mRNA-p1	Tb927.3.3540	NUP53b	Nucleoporin NUP53b	2.55441	4.15473	0.296566	1.12763	0.496542	-0.445176	0.587514	-0.730836	0.0931343	0.348779	4.02912	9.23079	3.91879	8.25879	1.09891	-0.748079	1.83815	-1.02619				+											+	+	+	+	N/A	N/A	N/A	N/A	N/A	N/A	GO:0005634;GO:0005643;GO:0044613	nuclear pore;nuclear pore central transport channel;nucleus	N/A	N/A	N/A	N/A	25	25	25	62	62	62	52.878	0	323.31	33368000000	639	4.15	0	0	0	0	0	0	346610000	107720000	97106000	4834300	73467000	7775000	0	0	0	35869000	3363500	4659200000	5763700000	2434100000	2867300000	0	3856000	6464600	1698	Tb927.3.3540:mRNA-p1 | transcript=Tb927.3.3540:mRNA | gene=Tb927.3.3540 | organism=Trypanosoma_brucei_brucei_TREU927 | gene_product=Nucleoporin NUP53b | transcript_product=Nucleoporin NUP53b | location=Tb927_03_v5.1:994998-996533(+) | protein_length=511 |	Tb927.3.3540	nuclear pore GO:0005643	nuclear pore GO:0005643	N/A
Tb927.4.5200:mRNA-p1	Tb927.4.5200:mRNA-p1	Tb927.4.5200	NUP62	Nucleoporin NUP62	0.418752	-0.645487	1.14771	-0.673747	0.113099	-0.200912	0.443392	-0.662766	0.0557054	0.114547	3.14739	2.89718	3.03817	2.88043	1.07889	-0.69078	1.15343	-0.959142															+	+	+	+	GO:0005643	nuclear pore	N/A	N/A	N/A	N/A	GO:0005634;GO:0005643;GO:0044613	nuclear pore;nuclear pore central transport channel;nucleus	GO:0017056	structural constituent of nuclear pore	GO:0006607;GO:0006999;GO:0036228	NLS-bearing protein import into nucleus;nuclear pore organization;protein localization to nuclear inner membrane	17	17	17	30	30	30	62.475	0	323.31	2822400000	158	2.37	0	0	0	0	0	0	0	0	0	0	0	0	0	0	0	17690000	0	60895000	69969000	58168000	71568000	0	0	0	1920	Tb927.4.5200:mRNA-p1 | transcript=Tb927.4.5200:mRNA | gene=Tb927.4.5200 | organism=Trypanosoma_brucei_brucei_TREU927 | gene_product=Nucleoporin NUP62 | transcript_product=Nucleoporin NUP62 | location=Tb927_04_v5.1:1418433-1420358(-) | protein_length=641 |	Tb927.4.5200	nuclear pore GO:0005643	nuclear pore GO:0005643	N/A
Tb927.4.4310:mRNA-p1	Tb927.4.4310:mRNA-p1	Tb927.4.4310	NUP64	Nucleoporin NUP64	3.17017	9.37444	1.7591	6.32081	1.81391	6.18263	0.0185821	0.0795692	0.118783	0.482806	2.36507	9.60345	2.21104	8.45813	2.26931	5.24991	0.530703	1.85315			+	+		+			+	+					+	+		+	N/A	N/A	N/A	N/A	N/A	N/A	GO:0005634;GO:0005643;GO:0044613	nuclear pore;nuclear pore central transport channel;nucleus	N/A	N/A	GO:0010608	posttranscriptional regulation of gene expression	36	36	35	46.2	46.2	44.9	64.234	0	323.31	102000000000	985	2.77	0	0	0	0	100160000	32259000	6391900000	5184400000	3358200000	359700000	933000000	632780000	437900000	0	0	20927000	4901000	5090400000	6243300000	2636700000	2463500000	229600000	332820000	274430000	1896	Tb927.4.4310:mRNA-p1 | transcript=Tb927.4.4310:mRNA | gene=Tb927.4.4310 | organism=Trypanosoma_brucei_brucei_TREU927 | gene_product=Nucleoporin NUP64 | transcript_product=Nucleoporin NUP64 | location=Tb927_04_v5.1:1140138-1142009(-) | protein_length=623 |	Tb927.4.4310	nuclear pore GO:0005643	nuclear pore(75%) GO:0005643	N/A
Tb927.10.3810:mRNA-p1	Tb927.10.3810:mRNA-p1	Tb927.10.3810	NUP65	Nucleoporin NUP65	0.443758	-0.632306	0.364833	-0.722506	0.60848	-1.00249	0.184172	-0.369582	0.189811	-0.378229	2.84141	8.28829	2.63584	6.84311	1.00063	-1.15792	0.176979	-0.252111															+	+	+	+	N/A	N/A	N/A	N/A	N/A	N/A	GO:0005643;GO:0005737;GO:0044611	cytoplasm;nuclear pore;nuclear pore inner ring	N/A	N/A	N/A	N/A	21	21	21	42.2	42.2	42.2	64.888	0	323.31	6216400000	224	NaN	0	0	0	0	0	0	0	0	0	0	0	0	0	0	0	8016600	0	2130400000	3090500000	1028900000	863040000	0	0	0	700	Tb927.10.3810:mRNA-p1 | transcript=Tb927.10.3810:mRNA | gene=Tb927.10.3810 | organism=Trypanosoma_brucei_brucei_TREU927 | gene_product=Nucleoporin NUP65 | transcript_product=Nucleoporin NUP65 | location=Tb927_10_v5.1:1001904-1003691(-) | protein_length=595	Tb927.10.3810	nuclear pore(50%) GO:0005737 GO:0005643	cytoplasm(points), nuclear pore GO:0005737 GO:0005643	N/A
Tb927.8.8050:mRNA-p1	Tb927.8.8050:mRNA-p1	Tb927.8.8050	NUP75	Nucleoporin NUP75	3.20432	5.42471	1.38846	-1.31593	0.0653079	-0.161659	1.07099	-1.36853	3.00038	-2.02824	4.21287	5.83502	3.49731	4.91052	0.914753	-1.24674	1.58428	-1.3868			+	+											+	+	+	+	N/A	N/A	N/A	N/A	N/A	N/A	GO:0005643;GO:0005730	nuclear pore;nucleolus	N/A	N/A	N/A	N/A	26	25	25	54.4	53.3	53.3	74.823	0	323.31	8008100000	253	NaN	0	0	0	0	0	0	899390000	690180000	260120000	0	0	24517000	0	0	0	0	0	669940000	781720000	314860000	461710000	0	0	0	2669	Tb927.8.8050:mRNA-p1 | transcript=Tb927.8.8050:mRNA | gene=Tb927.8.8050 | organism=Trypanosoma_brucei_brucei_TREU927 | gene_product=Nucleoporin NUP75 | transcript_product=Nucleoporin NUP75 | location=Tb927_08_v5.1:2384504-2386723(+) | protein_length=739 |	Tb927.8.8050	nuclear pore(75%) GO:0005730 GO:0005643	nucleoplasm(weak), nucleolus(points) GO:0005730 GO:0005643	N/A
Tb927.8.6250:mRNA-p1	Tb927.8.6250:mRNA-p1	Tb927.8.6250	NUP76	Nucleoporin NUP76	0.777569	-1.02416	0.826948	-1.33685	0.613002	-1.28692	3.14814	8.37159	3.02598	8.52189	2.47498	4.86286	1.88112	3.0195	0.852279	-0.93796	0.105892	-0.134917											+	+	+	+	+	+		+	N/A	N/A	N/A	N/A	N/A	N/A	GO:0005634;GO:0005643;GO:0044612	nuclear pore;nuclear pore linkers;nucleus	N/A	N/A	GO:0006406	mRNA export from nucleus	42	42	42	64.8	64.8	64.8	75.474	0	323.31	12159000000	597	NaN	0	0	0	0	0	0	0	0	0	6790900	0	0	0	3509800000	4372900000	5819300000	3248400000	363320000	326060000	103060000	89265000	0	0	0	2619	Tb927.8.6250:mRNA-p1 | transcript=Tb927.8.6250:mRNA | gene=Tb927.8.6250 | organism=Trypanosoma_brucei_brucei_TREU927 | gene_product=Nucleoporin NUP76 | transcript_product=Nucleoporin NUP76 | location=Tb927_08_v5.1:1816925-1819000(+) | protein_length=691 |	Tb927.8.6250	nuclear pore, cytoplasm(points, weak) GO:0005643	nuclear pore, cytoplasm(weak) GO:0005643	N/A
Tb927.9.14240:mRNA-p1;Tb11.v5.0621.1-p1	Tb927.9.14240:mRNA-p1;Tb11.v5.0621.1-p1	Tb927.9.14240;Tb11.v5.0621	NUP82	hypothetical protein, conserved;Nucleoporin NUP82	0.335737	-0.405776	1.13052	-2.5478	0.0146988	0.0225248	2.54488	4.16582	3.25726	8.02996	2.38619	3.67214	1.47169	1.90855	1.15538	-1.54315	0.834955	-1.21421												+	+	+	+	+			N/A	N/A	N/A	N/A	N/A	N/A	GO:0005634;GO:0005643;GO:0031080;N/A	N/A;nuclear pore;nuclear pore outer ring;nucleus	N/A	N/A	N/A	N/A	33	33	33	53.9	53.9	53.9	82.445	0	323.31	8221500000	402	NaN	0	0	0	0	0	0	0	0	0	811630	0	0	0	176580000	191120000	3284400000	2178900000	135540000	125590000	47569000	31039000	0	0	2812700	2779	Tb927.9.14240:mRNA-p1 | transcript=Tb927.9.14240:mRNA | gene=Tb927.9.14240 | organism=Trypanosoma_brucei_brucei_TREU927 | gene_product=Nucleoporin NUP82 | transcript_product=Nucleoporin NUP82 | location=Tb927_09_v5.1:2229719-2231977(-) | protein_length=752	Tb11.v5.0621;Tb927.9.14240	nuclear pore GO:0005643	nuclear pore GO:0005643	N/A;N/A
Tb927.11.2950:mRNA-p1	Tb927.11.2950:mRNA-p1	Tb927.11.2950	NUP89	Nucleoporin NUP89	0.302955	-0.396793	1.03241	-1.35652	0.593282	-1.38139	3.15926	7.8535	2.43667	4.20082	3.09651	6.7989	2.83058	5.42947	0.5352	-0.675151	0.00128257	0.00147311											+	+	+	+	+	+	+	+	GO:0005643;GO:0031965	nuclear membrane;nuclear pore	GO:0017056	structural constituent of nuclear pore	N/A	N/A	GO:0005634;GO:0005643;GO:0031080	nuclear pore;nuclear pore outer ring;nucleus	GO:0017056	structural constituent of nuclear pore	GO:0000973;GO:0006355;GO:0006406;GO:0006606	mRNA export from nucleus;posttranscriptional tethering of RNA polymerase II gene DNA at nuclear periphery;protein import into nucleus;regulation of transcription, DNA-templated	42	42	42	60.1	60.1	60.1	89.154	0	323.31	8849100000	618	NaN	0	0	0	0	0	0	0	0	0	0	0	1490400	0	1594100000	2504600000	184910000	136510000	881160000	1050200000	363780000	381070000	3128600	8271300	6121000	1217	Tb927.11.2950:mRNA-p1 | transcript=Tb927.11.2950:mRNA | gene=Tb927.11.2950 | organism=Trypanosoma_brucei_brucei_TREU927 | gene_product=Nucleoporin NUP89 | transcript_product=Nucleoporin NUP89 | location=Tb927_11_v5.1:858822-861212(-) | protein_length=796 |	Tb927.11.2950	nuclear pore GO:0005643	nuclear pore GO:0005643	N/A
Tb927.9.1340:mRNA-p1	Tb927.9.1340:mRNA-p1	Tb927.9.1340	NUP92	Myosin-like protein 2	1.02532	-1.49746	2.80727	4.00522	2.44153	3.6938	1.88556	-2.14113	1.19957	-2.13862	0.885442	-0.763442	1.21714	-1.23711	1.28602	-1.54746	0.742949	-1.09382					+	+		+											N/A	N/A	N/A	N/A	N/A	N/A	GO:0000922;GO:0005634;GO:0005643;GO:0005816;GO:0044615	nuclear pore;nuclear pore nuclear basket;nucleus;spindle pole;spindle pole body	N/A	N/A	N/A	N/A	40	40	40	59.5	59.5	59.5	92.363	0	323.31	1439900000	266	NaN	0	0	0	0	9922000	7574400	2079000	0	0	200930000	189830000	200400000	123600000	0	0	0	0	0	7750700	0	4203100	0	0	0	2757	Tb927.9.1340:mRNA-p1 | transcript=Tb927.9.1340:mRNA | gene=Tb927.9.1340 | organism=Trypanosoma_brucei_brucei_TREU927 | gene_product=Myosin-like protein 2 | transcript_product=Myosin-like protein 2 | location=Tb927_09_v5.1:336174-338615(-) | protein_length=	Tb927.9.1340	nucleus(points, cell cycle dependent), spindle pole GO:0005634 GO:0000922	nucleus(points, cell cycle dependent), cytoplasm(weak), spindle pole GO:0005634 GO:0000922	N/A
Tb927.10.7060:mRNA-p1	Tb927.10.7060:mRNA-p1	Tb927.10.7060	NUP96	Nucleoporin NUP96	1.95093	-0.854734	0.878214	-4.51789	0.161904	-0.117859	0.452227	-0.36887	2.0265	-1.76459	4.2011	8.73695	4.20462	8.05978	0.238276	-0.383223	0.148089	-0.141246															+	+	+	+	GO:0005643;GO:0016020	membrane;nuclear pore	GO:0017056	structural constituent of nuclear pore	N/A	N/A	GO:0005634;GO:0005643;GO:0005737;GO:0044612	cytoplasm;nuclear pore;nuclear pore linkers;nucleus	GO:0017056	structural constituent of nuclear pore	GO:0006606;GO:0016973	poly(A)+ mRNA export from nucleus;protein import into nucleus	46	46	46	73.5	73.5	73.5	96.511	0	323.31	25552000000	634	2.28	0	0	0	0	0	0	0	0	0	0	44972	0	0	0	0	1984900	0	3036800000	3716700000	2157900000	2045700000	0	0	0	781	Tb927.10.7060:mRNA-p1 | transcript=Tb927.10.7060:mRNA | gene=Tb927.10.7060 | organism=Trypanosoma_brucei_brucei_TREU927 | gene_product=Nucleoporin NUP96 | transcript_product=Nucleoporin NUP96 | location=Tb927_10_v5.1:1776795-1779446(+) | protein_length=883	Tb927.10.7060	cytoplasm(reticulated, points), flagellar cytoplasm(weak) GO:0005643 GO:0005737	nuclear pore GO:0005643 GO:0005737	N/A
Tb927.3.3180:mRNA-p1;Tb11.v5.0584.1-p1	Tb927.3.3180:mRNA-p1;Tb11.v5.0584.1-p1	Tb927.3.3180;Tb11.v5.0584	NUP98	hypothetical protein, conserved;Nucleoporin NUP98	4.71091	10.2148	2.68245	7.43024	3.43828	9.23891	1.01688	-1.50216	1.12725	1.89865	3.6528	11.0355	3.43863	9.27737	4.59143	8.71987	0.473034	2.0897			+	+	+	+	+	+	+	+				+	+	+	+	+	N/A	N/A	N/A	N/A	N/A	N/A	GO:0005634;GO:0005643;GO:0044613;N/A	N/A;nuclear pore;nuclear pore central transport channel;nucleus	N/A	N/A	N/A	N/A	33	33	33	81.7	81.7	81.7	98.143	0	323.31	234000000000	1188	2.38	0	0	0	0	135650000	152040000	13241000000	8593000000	11517000000	967310000	2607700000	5490100000	5638600000	0	0	54177000	21760000	17932000000	20835000000	5469000000	5970300000	3705100000	4183400000	3776200000	1682	Tb927.3.3180:mRNA-p1 | transcript=Tb927.3.3180:mRNA | gene=Tb927.3.3180 | organism=Trypanosoma_brucei_brucei_TREU927 | gene_product=Nucleoporin NUP98 | transcript_product=Nucleoporin NUP98 | location=Tb927_03_v5.1:818610-821588(-) | protein_length=992 | se	Tb11.v5.0584;Tb927.3.3180		nuclear pore GO:0005643	N/A;N/A
Tb927.3.1120:mRNA-p1	Tb927.3.1120:mRNA-p1	Tb927.3.1120	Ran	GTP-binding nuclear protein rtb2, putative	0.00973967	0.0340544	0.0756006	-0.274682	1.08798	-1.37001	1.86709	2.69007	1.66331	3.07661	0.728567	-1.18081	2.19911	3.29489	1.64918	-2.13118	1.40255	-1.63767													+	+				+	N/A	N/A	GO:0003924;GO:0005525	GTP binding;GTPase activity	GO:0006913	nucleocytoplasmic transport	GO:0005634;GO:0005643;GO:0005737	cytoplasm;nuclear pore;nucleus	GO:0003924;GO:0005525	GTP binding;GTPase activity	GO:0000054;GO:0006606;GO:0006886;GO:0007264	intracellular protein transport;protein import into nucleus;ribosomal subunit export from nucleus;small GTPase mediated signal transduction	17	17	17	82	82	82	24.406	0	281.35	6099000000	262	1.58	0	0	0	0	0	0	50193000	3634100	14234000	0	32661000	0	0	70631000	106250000	183930000	69726000	0	9546700	117960000	147140000	0	0	0	1608	Tb927.3.1120:mRNA-p1 | transcript=Tb927.3.1120:mRNA | gene=Tb927.3.1120 | organism=Trypanosoma_brucei_brucei_TREU927 | gene_product=GTP-binding nuclear protein rtb2, putative | transcript_product=GTP-binding nuclear protein rtb2, putative | location=Tb927_	Tb927.3.1120	nuclear pore(strong), cytoplasm GO:0005643 GO:0005737		N/A
Tb927.11.3380:mRNA-p1	Tb927.11.3380:mRNA-p1	Tb927.11.3380	RanBP1	Ran-binding protein 1, putative	1.60721	2.46208	0.211383	-0.477857	0.0722185	0.180649	0.991795	1.9903	1.4286	3.09592	0.254958	-0.586195	0.30167	-0.688748	0.0642964	-0.155045	0.302746	-0.505787														+					N/A	N/A	N/A	N/A	GO:0046907	intracellular transport	GO:0005634;GO:0005643;GO:0005737	cytoplasm;nuclear pore;nucleus	GO:0005092;GO:0005515	GDP-dissociation inhibitor activity;protein binding	N/A	N/A	12	12	12	68.2	68.2	68.2	17.703	0	51.843	861540000	86	NaN	0	0	0	0	0	0	56699000	31662000	41561000	0	0	0	0	32540000	28319000	75710000	56363000	0	0	0	0	0	0	0	1241	Tb927.11.3380:mRNA-p1 | transcript=Tb927.11.3380:mRNA | gene=Tb927.11.3380 | organism=Trypanosoma_brucei_brucei_TREU927 | gene_product=Ran-binding protein 1, putative | transcript_product=Ran-binding protein 1, putative | location=Tb927_11_v5.1:991911-9923	Tb927.11.3380	nuclear pore GO:0005643		N/A
Tb927.10.8650:mRNA-p1;Tb11.v5.0707.1-p1	Tb927.10.8650:mRNA-p1;Tb11.v5.0707.1-p1	Tb927.10.8650;Tb11.v5.0707	RanBPL	hypothetical protein, conserved;ran binding protein, putative	3.86488	5.79378	1.97809	4.89376	2.97093	5.44614	1.25284	-1.26027	1.38672	-1.82359	2.81299	5.07135	2.41265	3.38168	2.85341	3.3498	0.0862519	0.198026			+	+		+	+	+	+	+					+	+		+	N/A	N/A	N/A	N/A	GO:0046907	intracellular transport	GO:0005634;GO:0005643;GO:0005654;GO:0005730;GO:0031981;N/A	N/A;nuclear lumen;nuclear pore;nucleolus;nucleoplasm;nucleus	GO:0005515;N/A	N/A;protein binding	N/A	N/A	11	11	11	51.9	51.9	51.9	34.723	0	323.31	16188000000	269	NaN	0	0	0	0	23690000	15563000	778980000	510270000	443350000	150170000	601080000	492180000	394420000	0	0	0	0	285870000	403890000	102870000	107860000	70361000	131540000	118180000	301	Tb927.10.8650:mRNA-p1 | transcript=Tb927.10.8650:mRNA | gene=Tb927.10.8650 | organism=Trypanosoma_brucei_brucei_TREU927 | gene_product=ran binding protein, putative | transcript_product=ran binding protein, putative | location=Tb927_10_v5.1:2141183-2142196	Tb11.v5.0707;Tb927.10.8650	nuclear lumen, nucleolus(peripheral) GO:0005643 GO:0031981 GO:0005730	nuclear pore GO:0005643 GO:0031981 GO:0005730	N/A;N/A
Tb927.10.14180:mRNA-p1	Tb927.10.14180:mRNA-p1	Tb927.10.14180	SEC13	protein transport protein SEC13	0.257702	-0.485671	1.16351	-1.68813	0.0524274	0.0922394	0.162579	0.302485	1.34145	1.77567	0.5882	-0.786776	0.234868	0.49172	0.930516	-0.987758	0.514102	-0.523045														+					GO:0000139	Golgi membrane	GO:0005198;GO:0005515	protein binding;structural molecule activity	N/A	N/A	GO:0005634;GO:0005643;GO:0005794;GO:0005829;GO:0030127;GO:0031080	COPII vesicle coat;cytosol;Golgi apparatus;nuclear pore;nuclear pore outer ring;nucleus	N/A	N/A	GO:0006886;GO:0006900;GO:0090114	COPII-coated vesicle budding;intracellular protein transport;vesicle budding from membrane	9	9	9	35	35	35	41.675	0	149.55	170550000	53	1.03	0	0	0	0	0	0	0	0	0	0	0	0	0	0	0	27902000	31545000	0	0	0	21217000	0	0	0	540	Tb927.10.14180:mRNA-p1 | transcript=Tb927.10.14180:mRNA | gene=Tb927.10.14180 | organism=Trypanosoma_brucei_brucei_TREU927 | gene_product=protein transport protein SEC13 | transcript_product=protein transport protein SEC13 | location=Tb927_10_v5.1:3444294-	Tb927.10.14180	golgi apparatus, nuclear pore GO:0005794 GO:0005643		N/A

### Sheet: Table S1C
LFQ intensity 11	LFQ intensity 12	LFQ intensity 13	LFQ intensity 14	LFQ intensity 15	LFQ intensity 16	LFQ intensity 17	LFQ intensity 18	LFQ intensity 19	LFQ intensity 21	LFQ intensity 22	LFQ intensity 23	LFQ intensity 31	LFQ intensity 32	LFQ intensity 33	LFQ intensity 34	LFQ intensity 35	LFQ intensity 36	LFQ intensity 37	LFQ intensity 38	LFQ intensity 39	LFQ intensity 41	LFQ intensity 42	LFQ intensity 44	LFQ intensity 45	LFQ intensity 51	LFQ intensity 52	LFQ intensity 54	LFQ intensity 55	LFQ intensity 61	LFQ intensity 62	LFQ intensity 64	LFQ intensity 65	LFQ intensity 71	LFQ intensity 72	LFQ intensity 73	C: Only identified by site	C: Reverse	C: Potential contaminant	C: Taxonomy IDs	N: Peptides	N: Razor + unique peptides	N: Unique peptides	N: Sequence coverage [%]	N: Unique + razor sequence coverage [%]	N: Unique sequence coverage [%]	N: Mol. weight [kDa]	N: Q-value	N: Score	N: Intensity	N: MS/MS count	N: Number of proteins	T: Protein IDs	T: Majority protein IDs	T: id	T: Fasta headers
0	0	0	0	0	0	0	0	0	0	0	0	0	0	0	0	0	0	0	0	0	0	0	0	0	0	0	0	0	0	0	0	0	0	0	0			+	-1	13	1	1	20.4	4.8	4.8	49.493	0.0047307	1.808	14128000	1	3	CON__A2A4G1;CON__P05784;CON__Q8N1A0	CON__A2A4G1	0
0	0	0	0	0	0	0	0	0	0	0	0	0	0	0	0	0	0	0	0	0	0	0	0	0	0	0	0	0	0	0	0	0	0	0	0			+	-1	14	2	0	32.7	6.7	0	47.117	0	18.998	0	2	1	CON__A2A5Y0	CON__A2A5Y0	1
0	0	0	0	0	0	0	0	0	0	0	0	0	0	0	0	0	0	0	0	0	0	0	0	0	0	0	0	0	0	0	0	0	0	0	0			+	-1	8	8	8	7.1	7.1	7.1	192.79	0	3.9704	6596900	8	2	CON__P01030;CON__ENSEMBL:ENSBTAP00000007350	CON__P01030;CON__ENSEMBL:ENSBTAP00000007350	2	;
0	0	0	0	0	15838000	0	0	0	0	0	0	0	0	0	0	0	0	0	0	0	23240000	28312000	0	0	0	0	0	0	0	0	0	0	0	0	0			+	-1	11	11	11	22.2	22.2	22.2	77.456	0	78.927	37779000	29	1	CON__ENSEMBL:ENSBTAP00000016046	CON__ENSEMBL:ENSBTAP00000016046	3
0	0	0	0	0	0	0	0	0	0	0	0	0	0	0	0	0	0	0	0	0	0	0	0	0	0	0	0	0	0	0	0	0	0	0	0			+	-1	1	1	1	4.6	4.6	4.6	53.341	0.0022693	2.1041	106460	1	2	CON__Q3MHN5;CON__ENSEMBL:ENSBTAP00000018229	CON__Q3MHN5;CON__ENSEMBL:ENSBTAP00000018229	4	;
0	0	0	0	0	0	0	0	0	0	0	0	0	0	0	0	0	0	0	0	0	0	0	0	0	0	0	0	0	0	0	0	0	0	0	0			+	-1	5	5	5	14.1	14.1	14.1	55.207	0	4.6378	25609000	11	1	CON__ENSEMBL:ENSBTAP00000018574	CON__ENSEMBL:ENSBTAP00000018574	5
0	0	0	0	1797200	94921000	0	0	0	0	0	0	0	0	0	0	0	6309800	0	0	0	127940000	132970000	88412000	43635000	0	13374000	54769000	0	4001500	1566700	0	19958000	0	0	0			+	-1	44	44	44	45.2	45.2	45.2	164.34	0	195.35	436250000	157	1	CON__ENSEMBL:ENSBTAP00000024146	CON__ENSEMBL:ENSBTAP00000024146	6
0	0	0	0	0	0	0	0	0	0	0	0	0	0	0	0	0	0	0	0	0	0	0	0	0	0	0	0	0	0	0	0	0	0	0	0			+	-1	2	2	2	9.5	9.5	9.5	43.9	0	3.5058	4080200	4	2	CON__ENSEMBL:ENSBTAP00000024466;CON__ENSEMBL:ENSBTAP00000024462	CON__ENSEMBL:ENSBTAP00000024466;CON__ENSEMBL:ENSBTAP00000024462	7	;
0	0	0	45714000	0	142780000	0	0	0	0	0	0	0	0	0	5682400	131360000	39152000	0	7951900	19759000	0	42667000	0	0	0	0	15769000	0	0	0	0	0	0	0	0			+	-1	14	14	14	41.8	41.8	41.8	59.299	0	276.56	210860000	63	1	CON__ENSEMBL:ENSBTAP00000025008	CON__ENSEMBL:ENSBTAP00000025008	8
0	0	0	0	0	0	0	0	0	0	0	0	0	0	0	0	0	0	0	0	0	1259300000	616790000	1007900000	581610000	9583700	82214000	456240000	110020000	126350000	269080000	136840000	303090000	0	0	0			+	-1	47	47	47	61.1	61.1	61.1	92.273	0	323.31	5791600000	503	1	CON__ENSEMBL:ENSBTAP00000032840	CON__ENSEMBL:ENSBTAP00000032840	9
0	0	0	0	0	0	0	0	0	0	0	0	0	0	0	0	0	0	0	0	0	0	0	0	0	0	0	0	0	0	0	0	0	0	0	0			+	-1	9	9	9	35.7	35.7	35.7	22.336	0	9.8754	23886000	14	1	CON__ENSEMBL:ENSBTAP00000034412	CON__ENSEMBL:ENSBTAP00000034412	10
0	0	0	0	0	0	0	0	0	0	0	0	0	0	0	0	0	0	0	0	0	0	0	0	0	0	0	0	0	0	0	0	0	0	0	0			+	-1	18	3	3	22.3	5.9	5.9	63.165	0.0022514	2.0463	49485000	4	1	CON__ENSEMBL:ENSBTAP00000038253	CON__ENSEMBL:ENSBTAP00000038253	11
0	0	0	0	13124000	0	0	0	571220000	0	0	0	8246800	0	0	1002800	861630000	0	0	2600800	0	3203300	0	0	0	1659800	36860000	5420400	73531000	0	0	0	77936000	0	0	0			+	-1	35	34	3	72.6	71.2	11.7	53.5	0	323.31	490850000	117	1	CON__O43790	CON__O43790	12
0	0	0	0	0	0	0	0	0	0	0	0	0	0	0	0	0	0	0	0	0	0	0	0	0	0	0	0	0	0	0	0	0	0	0	0			+	-1	20	9	5	56.4	27.5	17.1	45.935	0	182.26	47235000	16	2	CON__O76009;CON__Q6NTB9	CON__O76009;CON__Q6NTB9	13	;
0	0	0	0	0	0	0	0	0	0	0	0	0	0	0	0	0	0	0	0	0	0	0	0	0	0	0	0	0	0	0	0	0	0	0	0			+	-1	19	7	2	51.8	21.3	6.1	44.689	0	14.077	98601000	14	1	CON__O76011	CON__O76011	14
0	0	0	0	0	0	0	0	0	0	0	0	0	0	0	0	0	0	0	0	0	0	0	0	0	0	0	0	0	0	0	0	0	0	0	0			+	-1	7	5	3	21.9	18.4	12.5	50.49	0	139.85	13575000	6	1	CON__O76015	CON__O76015	15
0	0	0	0	0	0	0	0	0	0	0	0	0	0	0	0	0	0	0	0	0	0	0	0	0	0	0	0	0	0	0	0	0	0	0	0			+	-1	21	1	1	21.8	2.2	2.2	59.504	0.0003973	2.7475	14197000	8	1	CON__O95678	CON__O95678	16
0	0	0	0	0	0	0	0	0	0	0	0	0	0	0	0	0	0	0	0	0	0	36593000	0	0	0	0	0	170220000	0	0	0	0	0	0	0			+	-1	5	5	5	61	61	61	14.186	0	9.8286	49185000	9	1	CON__P00711	CON__P00711	17
0	0	0	0	0	257720000	0	0	0	0	0	0	0	0	0	0	0	127800000	19987000	27819000	57940000	305570000	591060000	243560000	300650000	0	0	143770000	0	38663000	118850000	0	103460000	0	0	0			+	-1	19	19	19	38.1	38.1	38.1	70.505	0	214.06	652460000	118	1	CON__P00735	CON__P00735	18
28440000000	30571000000	120690000000	61282000000	32616000000	69376000000	116640000000	30149000000	35426000000	54308000000	7216800000	34427000000	60603000000	63977000000	34009000000	83682000000	207830000000	75827000000	54999000000	74592000000	41543000000	194260000000	150090000000	197270000000	459510000000	304940000000	250110000000	179380000000	212860000000	215660000000	269970000000	236870000000	180400000000	22077000000	51387000000	18152000000			+	-1	19	19	19	77.1	77.1	77.1	24.409	0	323.31	2554000000000	3928	1	CON__P00761	CON__P00761	19
0	0	0	0	128300000	947930000	53349000	90587000	86340000	0	0	0	0	0	0	11060000	165850000	324240000	151770000	32831000	197600000	240770000	360630000	233590000	336330000	0	72558000	189340000	46757000	63178000	114270000	65966000	125830000	0	0	0			+	-1	9	9	9	85.9	85.9	85.9	15.184	0	39.591	1786400000	177	1	CON__P01966	CON__P01966	20
0	0	0	0	0	0	0	0	0	0	0	0	0	0	0	0	0	0	0	0	0	0	0	0	0	0	0	0	0	0	0	0	0	0	0	0			+	-1	9	5	5	69	44.8	44.8	15.954	0	39.298	6926400	6	1	CON__P02070	CON__P02070	21
346650000	171340000	382240000	834800000	1532700000	122740000	936300000	1133000000	953820000	1763600000	204780000	330570000	447820000	1112000000	511260000	418430000	1210400000	64168000	592510000	512110000	483290000	1654600000	1103600000	861770000	791340000	914290000	1032100000	1199800000	1253900000	819240000	813030000	829140000	724700000	1134900000	1290600000	760390000			+	-1	48	43	10	76.9	73.1	26.3	51.621	0	323.31	35132000000	1120	1	CON__P02533	CON__P02533	22
0	0	0	0	0	0	0	0	0	0	0	0	0	0	0	0	0	0	0	0	0	0	0	0	0	0	0	0	0	0	0	0	0	0	0	0			+	-1	16	3	3	21.6	6.1	6.1	57.769	0	4.9598	2552000	4	1	CON__P02535-1	CON__P02535-1	23
0	0	0	0	0	0	0	93235000	42594000	218400000	0	0	0	0	0	0	118130000	0	57671000	0	49238000	0	75770000	0	0	0	0	0	0	0	0	0	0	0	0	0			+	-1	57	2	2	68.8	3.5	3.5	60.044	0	41.354	628760000	39	2	CON__P02538;CON__Q8VED5	CON__P02538	24
0	0	0	0	0	0	0	0	0	0	0	0	0	0	0	0	0	0	0	0	0	0	0	0	0	0	0	0	0	0	0	0	0	0	0	0			+	-1	3	3	3	30	30	30	15.057	0	6.7777	59205000	12	1	CON__P02584	CON__P02584	25
0	0	0	0	350400000	0	0	21856000	0	0	0	0	0	26469000	0	21430000	0	0	0	7258900	0	0	4168900000	57411000	0	0	0	528150000	14035000000	0	0	75184000	0	0	0	0			+	-1	12	12	12	51.8	51.8	51.8	22.975	0	185.87	3900700000	121	1	CON__P02662	CON__P02662	26
0	0	0	0	0	0	0	15980000	0	0	0	0	0	0	0	73864000	0	0	0	0	6705000	0	446660000	0	0	0	0	32764000	1354100000	0	0	0	0	0	0	0			+	-1	16	16	16	55.1	55.1	55.1	24.348	0	115.18	771460000	62	1	CON__P02663	CON__P02663	27
0	0	0	100660000	129570000	0	87033000	0	0	0	0	0	0	0	0	112250000	0	0	0	32696000	13776000	0	360580000	0	0	0	0	103190000	1774500000	0	0	0	0	0	0	0			+	-1	8	8	8	26.8	26.8	26.8	23.583	0	37.898	765740000	58	1	CON__P02666	CON__P02666	28
0	0	0	0	12819000	0	12556000	3815100	0	0	0	0	0	0	0	18807000	0	0	0	11566000	5827500	17877000	491110000	0	0	0	0	21957000	2053000000	0	0	0	0	0	0	0			+	-1	7	7	7	43.2	43.2	43.2	18.974	0	323.31	1113100000	65	1	CON__P02668	CON__P02668	29
0	0	0	4319700	6242700	52519000	0	7691200	0	0	0	0	0	0	0	0	0	12537000	0	0	747920	309980000	311730000	235440000	109650000	0	92647000	124100000	30309000	59143000	58650000	9159500	46791000	0	0	0			+	-1	26	26	26	41	41	41	67.011	0	179.31	1115200000	212	1	CON__P02672	CON__P02672	30
0	0	0	9011300	7606000	94017000	4524100	13303000	0	0	0	0	0	0	0	0	0	3222600	0	0	3951400	328630000	402130000	255960000	172090000	3074900	134930000	192110000	39679000	112980000	116390000	40145000	105930000	0	0	0			+	-1	28	28	28	64.4	64.4	64.4	56.44	0	323.31	1740700000	291	1	CON__P02676	CON__P02676	31
0	0	0	11588000	126280000	0	61237000	7306500	0	0	0	0	0	0	0	35483000	0	0	21967000	17274000	10581000	51137000	935060000	0	0	0	19046000	98791000	2723500000	0	6923400	0	27519000	0	0	0			+	-1	17	17	17	96.3	96.3	96.3	18.281	0	253.59	1520500000	112	1	CON__P02754	CON__P02754	32
0	0	0	39662000	20810000	0	0	0	0	0	0	0	0	0	0	0	78842000	0	0	0	0	0	23743000	0	0	0	50358000	36848000	62303000	21397000	43501000	51473000	0	0	0	0			+	-1	23	18	18	45.2	38.9	38.9	69.366	0	36.404	122380000	68	1	CON__P02768-1	CON__P02768-1	33
0	0	0	50682000	93866000	255070000	426530000	267410000	343920000	0	0	0	0	0	0	63650000	67919000	104520000	219840000	167340000	227670000	512970000	3774200000	20906000000	382310000	328570000	359720000	414830000	175940000	429390000	483610000	530160000	284890000	4059600	0	0			+	-1	84	84	79	87.1	87.1	84.7	69.293	0	323.31	29651000000	1120	1	CON__P02769	CON__P02769	34
52436000	55113000	137570000	409380000	606460000	0	509200000	622860000	101610000	998090000	26269000	21494000	123300000	327520000	156150000	117640000	430420000	48200000	263290000	268540000	212220000	826290000	560550000	491980000	155700000	303500000	337140000	325280000	512930000	256790000	245740000	238320000	286330000	128930000	392940000	174010000			+	-1	58	33	4	69.7	48.4	6.2	59.998	0	323.31	7600900000	490	1	CON__P04259	CON__P04259	35
7200500000	3357500000	5910700000	9378600000	16125000000	1632400000	13982000000	18980000000	12098000000	13934000000	2695300000	4296500000	5244600000	15419000000	5935900000	8220400000	17359000000	1586200000	8575400000	7380200000	6148600000	24915000000	15227000000	14413000000	18762000000	16575000000	19179000000	23680000000	19189000000	16740000000	16775000000	17235000000	12506000000	18151000000	13518000000	11213000000			+	-1	68	63	50	69.3	69.3	60.6	66.017	0	323.31	577000000000	5561	3	CON__P04264;CON__H-INV:HIT000016045;REV__Tb927.9.2700:mRNA-p1	CON__P04264	36
0	0	0	0	0	0	0	0	0	0	0	0	0	0	0	0	0	0	0	0	0	0	0	0	0	0	0	0	0	0	0	0	0	0	0	0			+	-1	11	2	2	14.3	7.9	7.9	53.704	0	4.8656	11903000	2	2	CON__P05787;CON__H-INV:HIT000292931	CON__P05787;CON__H-INV:HIT000292931	37	;
0	0	0	12924000	888730	215230000	435760	8938100	0	0	0	0	0	0	0	0	1402400	47724000	2703500	5996100	25175000	477930000	486260000	375920000	266820000	3412600	139190000	179370000	17678000	74638000	122200000	42103000	112500000	0	0	0			+	-1	47	47	47	70.7	70.7	70.7	91.215	0	323.31	2378900000	437	1	CON__P06868	CON__P06868	38
0	0	0	0	0	0	0	0	0	0	0	0	0	0	0	0	0	0	0	0	0	0	0	0	0	0	0	0	0	0	0	0	0	0	0	0			+	-1	1	1	1	8.1	8.1	8.1	26.558	0.00040388	2.9176	159770000	24	1	CON__P07477	CON__P07477	39
0	0	0	0	0	0	0	0	0	0	0	0	0	0	0	0	0	0	0	0	0	0	0	0	0	0	0	0	0	0	0	0	0	0	0	0			+	-1	12	1	1	23	2.2	2.2	44.091	0.004068	1.9012	12599000	6	1	CON__P08727	CON__P08727	40
0	0	0	0	0	0	0	0	0	0	0	0	0	0	0	0	0	0	0	0	0	0	0	0	0	0	0	0	0	0	0	0	0	0	0	0	+		+	-1	15	1	1	30.4	4.1	4.1	47.754	1	-2	215050000	3	1	CON__P08730-1	CON__P08730-1	41
0	7891100	10865000	382340000	241670000	0	170650000	258220000	85521000	608900000	29686000	47434000	56931000	156300000	83046000	84794000	294010000	9070400	156940000	124270000	125650000	673390000	469930000	269130000	88817000	219340000	203000000	193780000	496910000	171060000	194700000	135070000	221150000	83802000	180520000	22591000			+	-1	46	28	26	77.2	55	55	51.267	0	323.31	6936500000	499	3	CON__P08779;CON__Q9Z2K1;CON__Q3ZAW8	CON__P08779	42
0	0	0	0	0	0	0	0	0	113620000	0	0	0	0	0	0	0	0	0	0	0	0	0	0	0	0	0	0	0	0	0	0	0	0	146710000	0			+	-1	20	4	3	21.6	9.4	7.8	64.503	0	14.771	210200000	10	1	CON__P12035	CON__P12035	43
0	0	0	38765000	88480000	365060000	46708000	75693000	164140000	0	0	0	0	0	0	69019000	75529000	209090000	73320000	72575000	195290000	215710000	233450000	155840000	166340000	0	43758000	87573000	53138000	28738000	25437000	33387000	61056000	0	0	0			+	-1	13	13	13	51	51	51	38.418	0	200.01	926780000	139	1	CON__P12763	CON__P12763	44
