## Supplemental Table 2 for "Beyond BioID: Streptavidin outcompetes antibody fluorescence signals in protein localization and readily visualises targets evading immunofluorescence detection" (part 2 of 3)

### Sheet: Table S1C (continued)
LFQ intensity 11	LFQ intensity 12	LFQ intensity 13	LFQ intensity 14	LFQ intensity 15	LFQ intensity 16	LFQ intensity 17	LFQ intensity 18	LFQ intensity 19	LFQ intensity 21	LFQ intensity 22	LFQ intensity 23	LFQ intensity 31	LFQ intensity 32	LFQ intensity 33	LFQ intensity 34	LFQ intensity 35	LFQ intensity 36	LFQ intensity 37	LFQ intensity 38	LFQ intensity 39	LFQ intensity 41	LFQ intensity 42	LFQ intensity 44	LFQ intensity 45	LFQ intensity 51	LFQ intensity 52	LFQ intensity 54	LFQ intensity 55	LFQ intensity 61	LFQ intensity 62	LFQ intensity 64	LFQ intensity 65	LFQ intensity 71	LFQ intensity 72	LFQ intensity 73	C: Only identified by site	C: Reverse	C: Potential contaminant	C: Taxonomy IDs	N: Peptides	N: Razor + unique peptides	N: Unique peptides	N: Sequence coverage [%]	N: Unique + razor sequence coverage [%]	N: Unique sequence coverage [%]	N: Mol. weight [kDa]	N: Q-value	N: Score	N: Intensity	N: MS/MS count	N: Number of proteins	T: Protein IDs	T: Majority protein IDs	T: id	T: Fasta headers
4629600000	2744600000	6142400000	3921300000	8019200000	1364300000	11975000000	9162700000	8424100000	10801000000	1617600000	3443000000	3761400000	8773500000	3114400000	4958500000	6703900000	1329600000	6749200000	5674600000	5403800000	16409000000	9413600000	10850000000	15776000000	14885000000	19902000000	22607000000	15238000000	15604000000	13518000000	15083000000	8154600000	12269000000	8413300000	6422500000			+	-1	58	58	40	67.5	67.5	61.2	59.51	0	323.31	503340000000	4121	1	CON__P13645	CON__P13645	45
0	0	0	0	0	0	47715000	0	0	32622000	0	0	48938000	47987000	0	0	0	0	14926000	10397000	0	147730000	42093000	114040000	46222000	89965000	67424000	0	96098000	148920000	0	81082000	50400000	37365000	0	75427000			+	-1	23	17	2	49.8	42.1	3.5	49.586	0	98.058	905290000	143	1	CON__P13646-1	CON__P13646-1	46
391460000	185530000	463290000	400690000	965280000	132420000	928040000	1091000000	767910000	823300000	121520000	256410000	268070000	756750000	293660000	479190000	908420000	82276000	582780000	519800000	541700000	1106400000	579540000	588680000	587510000	796590000	899290000	991300000	747120000	682450000	624670000	673370000	535130000	901840000	726690000	482030000			+	-1	62	50	12	66.3	56.8	13.1	62.378	0	323.31	28583000000	1151	1	CON__P13647	CON__P13647	47
0	0	0	4811200	0	33476000	0	0	0	0	0	0	0	0	0	0	0	0	3290600	0	5075900	189080000	167870000	186250000	35507000	0	0	66467000	19433000	0	15709000	0	9764000	0	0	0			+	-1	15	15	15	55.8	55.8	55.8	30.276	0	50.745	259730000	79	1	CON__P15497	CON__P15497	48
0	0	0	0	0	0	0	0	0	0	0	0	0	0	0	0	0	0	0	0	0	124620000	76179000	93433000	87722000	0	0	77552000	0	0	39097000	31282000	41816000	0	0	0			+	-1	5	5	5	27.5	27.5	27.5	38.252	0	170.92	210550000	47	1	CON__P17690	CON__P17690	49
0	0	0	0	0	0	0	0	0	0	0	0	0	0	0	0	0	0	0	0	0	0	0	0	0	0	0	0	0	0	0	0	0	0	0	0			+	-1	15	1	1	21.7	3.3	3.3	49.167	0.0097222	1.4301	165070	1	2	CON__P19012;CON__Q99456	CON__P19012	50
0	0	0	0	0	0	26526000	0	0	0	0	0	20119000	0	0	0	0	0	21371000	0	0	0	10316000	0	0	12974000	0	0	35846000	179270000	0	0	0	50738000	0	42286000			+	-1	25	22	16	43.3	41.8	32.8	63.91	0	143.91	399980000	73	1	CON__P19013	CON__P19013	51
0	0	0	0	89317000	0	28545000	29130000	33009000	0	0	0	0	0	0	13713000	0	0	36846000	33650000	44943000	0	22673000	0	0	0	45591000	59565000	25308000	24804000	0	0	18539000	0	0	0			+	-1	11	11	11	4.7	4.7	4.7	435.16	0	25.254	157820000	72	1	CON__P20930	CON__P20930	52
0	0	0	0	0	0	0	0	0	0	0	0	0	0	0	0	0	0	0	0	0	79703000	43483000	64637000	0	0	0	0	0	23877000	18464000	0	34184000	0	0	0			+	-1	8	8	8	17.3	17.3	17.3	54.71	0	18.221	82518000	35	1	CON__P28800	CON__P28800	53
0	0	0	14334000	0	84635000	0	0	16954000	0	0	0	0	0	0	9855100	0	80346000	12985000	9206000	28797000	307240000	193220000	274770000	118350000	0	23581000	95239000	33876000	25408000	51618000	36479000	39722000	0	0	0			+	-1	14	14	14	30.8	30.8	30.8	46.103	0	44.6	487300000	107	1	CON__P34955	CON__P34955	54
4193200000	1781900000	2579900000	3018400000	5361100000	699420000	6940400000	4621800000	2820500000	5168400000	1008900000	1580000000	2233000000	4872300000	3115800000	4246700000	5265600000	570500000	2993600000	3135700000	2445100000	10348000000	7855300000	5915100000	8311700000	6596000000	6194700000	10490000000	8620900000	6411800000	7308500000	6452700000	6104900000	7365100000	6280400000	3905400000			+	-1	51	50	50	73.8	73.8	73.8	62.129	0	323.31	252410000000	3408	1	CON__P35527	CON__P35527	55
0	0	0	0	0	0	0	0	0	0	0	0	0	0	0	0	0	0	0	0	0	0	0	0	0	0	0	0	0	0	0	0	0	0	0	0			+	-1	76	1	1	94.7	5.6	5.6	65.865	0	46.024	517850000	43	2	CON__P35908;CON__REFSEQ:XP_932229	CON__P35908	56
12055000000	5836700000	10514000000	9313900000	21207000000	4467200000	32156000000	21851000000	26050000000	14462000000	3944800000	5654100000	6417300000	16714000000	9456100000	12243000000	19124000000	2712000000	23389000000	14682000000	16391000000	20175000000	13287000000	13503000000	16806000000	18319000000	22515000000	29177000000	17177000000	19898000000	15296000000	17018000000	13738000000	28732000000	18346000000	12493000000			+	-1	76	76	1	94.7	94.7	4.7	65.432	0	323.31	358370000000	3764	1	CON__P35908v2	CON__P35908v2	57
0	0	0	0	0	0	0	0	0	0	0	0	0	0	0	0	0	0	0	0	0	46641000	38606000	36958000	13269000	0	0	23606000	0	0	0	0	0	0	0	0			+	-1	13	13	13	31.4	31.4	31.4	52.347	0	48.519	96528000	42	1	CON__P41361	CON__P41361	58
0	0	0	0	0	0	0	0	0	0	0	0	0	0	0	0	0	0	0	0	0	0	0	259720000	83912000	0	156530000	156100000	242600000	0	146560000	0	140070000	0	0	0			+	-1	57	5	1	69.7	8.9	2.7	60.024	0	24.454	811810000	45	1	CON__P48668	CON__P48668	59
0	0	0	0	0	0	7459300	0	2738800	0	0	0	0	0	0	0	0	0	0	0	0	0	0	0	0	0	0	0	0	0	0	0	0	0	0	0			+	-1	31	1	0	30.4	1.8	0	59.334	0	11.88	16665000	11	1	CON__P50446	CON__P50446	60
0	0	0	0	0	0	0	0	0	0	0	0	0	0	0	0	0	0	0	0	0	0	0	0	0	0	0	0	0	0	0	0	0	0	0	0			+	-1	1	1	1	4.1	4.1	4.1	25.107	0	78.755	3409300	2	1	CON__P60413	CON__P60413	61
0	0	0	0	0	0	0	0	54095000	0	0	0	0	0	0	0	250960000	0	0	0	0	0	0	0	0	0	0	0	16439000	0	0	0	9921400	0	0	0			+	-1	33	14	10	61.3	28.4	23.1	55.802	0	43.595	160290000	34	1	CON__P78386	CON__P78386	62
0	0	0	0	0	0	0	0	0	0	0	0	0	0	0	0	0	0	0	0	0	0	0	0	0	0	0	0	0	0	0	0	0	0	0	0			+	-1	2	2	2	27	27	27	11.202	0	3.7091	4747700	4	1	CON__P81644	CON__P81644	63
0	0	0	0	0	0	0	0	0	0	0	0	0	0	0	0	0	0	0	0	0	0	0	0	0	0	0	0	0	0	0	0	0	0	0	0			+	-1	18	4	3	15.8	6.1	4.7	65.87	0	10.446	13289000	5	1	CON__Q01546	CON__Q01546	64
0	0	0	0	0	0	0	0	0	0	0	0	0	0	0	0	0	0	0	0	0	209590000	136040000	166850000	81221000	0	0	67853000	0	23445000	33195000	33846000	33869000	0	0	0			+	-1	9	9	9	34.5	34.5	34.5	35.979	0	17.806	297740000	50	1	CON__Q03247	CON__Q03247	65
0	0	27758000	53890000	159750000	0	49673000	133900000	78362000	232000000	0	0	39949000	104560000	36654000	0	84484000	0	37452000	88997000	36373000	145920000	92097000	92449000	27228000	81927000	101600000	122870000	112960000	68385000	54979000	90932000	85522000	52636000	139740000	75495000			+	-1	39	22	7	75.9	55.3	23.6	48.105	0	311.83	1753300000	222	1	CON__Q04695	CON__Q04695	66
0	0	0	0	0	0	0	0	0	0	0	0	0	0	0	0	0	0	0	0	0	0	0	0	0	0	0	0	0	0	0	0	0	0	0	0			+	-1	18	2	2	48.5	6.2	6.2	46.213	0	24.655	4042600	3	1	CON__Q14525	CON__Q14525	67
0	0	0	0	0	0	0	0	0	0	0	0	0	0	0	0	0	0	0	0	0	0	0	0	0	0	0	0	0	0	0	0	0	0	0	0			+	-1	11	6	3	27	15.8	6.9	50.319	0	8.471	14965000	6	1	CON__Q14532	CON__Q14532	68
0	0	0	0	0	0	0	0	0	0	0	0	0	0	0	0	0	0	0	0	0	0	0	0	0	0	0	0	0	0	0	0	0	0	0	0	+		+	-1	7	1	1	14.2	4.1	4.1	50.775	1	-2	7863500	1	1	CON__Q148H6	CON__Q148H6	69
0	0	0	0	0	0	0	0	0	0	0	0	0	0	0	0	0	0	0	0	0	0	0	0	0	0	0	0	0	0	0	0	0	0	0	0			+	-1	9	2	0	12.9	4.1	0	55.877	0.0047636	1.8431	7867000	4	2	CON__Q14CN4-1;CON__Q6IME9	CON__Q14CN4-1;CON__Q6IME9	70	;
0	0	0	0	0	0	0	0	205030000	0	0	0	21462000	0	0	0	315500000	0	0	6482000	0	31680000	4293100	0	0	0	26588000	23726000	37775000	0	25952000	0	155870000	0	0	0			+	-1	22	20	5	59.4	56	14.7	47.237	0	237.03	323900000	85	2	CON__Q9UE12;CON__Q15323	CON__Q9UE12;CON__Q15323	71	;
0	0	0	0	0	0	0	0	0	0	0	0	0	0	0	0	0	0	0	0	0	0	0	0	0	0	0	0	0	0	0	0	0	0	0	0			+	-1	7	7	7	17.1	17.1	17.1	65.056	0	9.8507	20736000	12	1	CON__Q1RMK2	CON__Q1RMK2	72
0	0	0	0	0	0	0	0	0	0	0	0	0	0	0	0	0	0	0	0	0	0	0	0	0	0	0	0	0	0	0	0	0	0	0	0			+	-1	1	1	1	7.7	7.7	7.7	24.536	0.0081618	1.6035	736370	1	1	CON__Q1RMN8	CON__Q1RMN8	73
0	0	0	0	0	0	0	0	0	0	0	0	0	0	0	0	0	0	0	0	0	0	0	0	0	0	0	24037000	0	0	0	0	36412000	0	0	0			+	-1	3	3	3	6.6	6.6	6.6	68.886	0	52.324	19720000	11	1	CON__Q28065	CON__Q28065	74
0	0	0	0	0	5584300	0	0	0	0	0	0	0	0	0	0	0	14259000	11581000	9727100	18561000	37750000	29528000	23130000	0	0	0	28457000	0	0	0	0	13126000	0	0	0			+	-1	19	19	19	21	21	21	140.37	0	64.52	111070000	62	1	CON__Q28085	CON__Q28085	75
0	0	0	0	0	0	0	0	0	0	0	0	0	0	0	0	0	0	0	0	0	0	0	0	0	0	0	0	0	0	0	0	0	0	0	0			+	-1	2	2	2	1.2	1.2	1.2	248.98	0.0022684	2.1032	5975800	5	1	CON__Q28107	CON__Q28107	76
0	0	0	0	0	0	0	0	0	0	0	0	0	0	0	0	0	0	0	0	0	0	0	0	0	0	0	0	0	0	0	0	0	0	0	0			+	-1	1	1	1	6.6	6.6	6.6	48.821	0.0075188	1.6629	342680	1	1	CON__Q2KIG3	CON__Q2KIG3	77
0	0	0	0	0	0	0	0	0	0	0	0	0	0	0	0	0	0	0	0	0	18002000	0	19081000	0	0	0	0	0	0	0	0	0	0	0	0			+	-1	4	4	4	10.2	10.2	10.2	52.668	0	4.0853	8400400	8	1	CON__Q2KJ83	CON__Q2KJ83	78
0	0	0	0	0	0	0	0	0	0	0	0	0	0	0	0	0	0	0	0	0	38377000	43291000	0	0	0	0	0	0	0	0	0	0	0	0	0			+	-1	6	6	6	22.5	22.5	22.5	53.553	0	18.169	16976000	9	1	CON__Q2KJF1	CON__Q2KJF1	79
0	0	0	0	0	0	0	0	0	0	0	0	0	0	0	0	0	0	0	0	0	0	0	0	0	0	0	0	0	0	0	0	0	0	0	0	+		+	-1	5	1	1	7	1.9	1.9	55.087	1	-2	13293000	1	1	CON__Q2M2I5	CON__Q2M2I5	80
0	0	0	0	0	0	0	0	0	0	0	0	0	0	0	0	0	0	0	0	0	0	0	0	0	0	0	0	0	0	0	0	0	0	0	0			+	-1	3	3	3	5.4	5.4	5.4	75.166	0.00077131	2.2702	2008500	3	1	CON__Q2TBQ1	CON__Q2TBQ1	81
0	0	0	11764000	0	234250000	0	0	0	0	0	0	0	0	0	0	0	31821000	3273300	1720200	15418000	149100000	142420000	104270000	18942000	0	12410000	43653000	0	0	7668100	0	0	0	0	0			+	-1	53	53	53	39.1	39.1	39.1	187.37	0	323.31	612910000	206	1	CON__Q2UVX4	CON__Q2UVX4	82
0	0	0	117140000	0	0	0	0	0	0	0	0	0	0	0	0	147900000	0	0	0	0	0	0	0	0	0	0	0	0	0	0	0	0	0	0	0			+	-1	12	4	1	16.3	7	1.5	58.923	0	82.273	2038100000	177	2	CON__Q32MB2;CON__Q7RTS7	CON__Q32MB2;CON__Q7RTS7	83	;
0	0	0	0	0	7373100	0	0	0	0	0	0	0	0	0	0	0	0	0	0	0	25509000	0	0	0	0	0	0	0	0	0	0	0	0	0	0			+	-1	8	8	8	15	15	15	85.411	0	7.3297	17853000	18	1	CON__Q3KUS7	CON__Q3KUS7	84
0	0	0	0	0	0	0	0	0	0	0	0	0	0	0	0	0	0	0	0	0	0	0	0	0	0	0	0	0	0	0	0	0	0	0	0			+	-1	1	1	1	2.2	2.2	2.2	61.998	0.0078459	1.6298	465750	1	1	CON__Q3MHN2	CON__Q3MHN2	85
0	0	0	248100000	19291000	704130000	85264000	49194000	61501000	0	0	0	0	0	0	41326000	72508000	366840000	109160000	93538000	167650000	1389500000	885980000	1174300000	880770000	65519000	276280000	508850000	194190000	268680000	384780000	312860000	504900000	0	0	0			+	-1	13	13	9	61.7	61.7	44.3	22.06	0	323.31	4139800000	333	1	CON__Q3SX09	CON__Q3SX09	86
0	0	0	0	0	20221000	0	0	0	0	0	0	0	0	0	0	0	0	0	0	0	39269000	28951000	23669000	0	0	0	0	0	0	0	0	0	0	0	0			+	-1	16	16	16	34.2	34.2	34.2	85.686	0	63.418	64111000	39	1	CON__Q3SX14	CON__Q3SX14	87
0	0	0	0	0	0	0	0	0	0	0	0	0	0	0	0	0	0	0	0	0	0	0	0	0	0	0	0	0	0	0	0	0	0	0	0			+	-1	2	2	2	6	6	6	33.012	0.0075269	1.6749	1802600	2	1	CON__Q3SX28	CON__Q3SX28	88
0	0	0	0	0	0	0	0	0	0	0	0	0	0	0	0	0	0	0	0	0	0	0	0	0	0	0	0	0	0	0	0	0	0	0	0			+	-1	11	3	0	17.4	6.1	0	57.249	0	8.4539	5048900	6	1	CON__Q3SY84	CON__Q3SY84	89
0	0	0	0	0	0	0	0	0	0	0	0	0	0	0	0	0	0	0	0	0	0	0	0	0	0	0	0	0	0	0	0	0	0	0	0			+	-1	6	6	6	11.8	11.8	11.8	68.587	0	10.499	9113800	9	1	CON__Q3SZ57	CON__Q3SZ57	90
0	0	0	23317000	0	29132000	0	0	0	0	0	0	0	0	0	0	0	33354000	0	0	23011000	0	0	0	0	0	0	0	0	0	0	0	0	0	0	0			+	-1	7	7	7	32.8	32.8	32.8	45.456	0	49.572	38013000	17	1	CON__Q3SZH5	CON__Q3SZH5	91
0	0	0	0	0	0	0	0	0	0	0	0	0	0	0	0	0	0	0	0	0	0	48754000	195640000	0	0	0	0	0	0	0	0	0	0	0	0			+	-1	6	6	6	35.6	35.6	35.6	23.182	0	30.805	63014000	10	1	CON__Q3SZR3	CON__Q3SZR3	92
0	0	0	0	0	0	0	0	0	0	0	0	0	0	0	0	0	0	0	0	0	54967000	0	43914000	0	0	0	0	0	0	0	0	0	0	0	0			+	-1	6	6	6	7	7	7	101.51	0	5.3576	26725000	14	1	CON__Q3T052	CON__Q3T052	93
0	0	0	0	0	0	0	0	0	0	0	0	0	0	0	0	0	0	0	0	0	0	0	0	0	0	0	0	0	0	0	0	0	0	0	0			+	-1	17	1	0	13.6	1.1	0	70.922	0.0026071	1.9925	1458900	1	1	CON__Q3TTY5	CON__Q3TTY5	94
0	0	0	0	0	0	0	0	0	0	0	0	0	0	0	0	0	0	0	0	0	0	0	0	0	0	0	0	0	0	0	0	0	0	0	0			+	-1	1	1	1	2.7	2.7	2.7	62.87	0.0084926	1.573	0	1	1	CON__Q3ZBD7	CON__Q3ZBD7	95
0	0	0	0	0	19679000	0	0	0	0	0	0	0	0	0	0	0	0	0	0	0	130690000	136100000	101400000	129130000	0	0	36758000	0	0	0	0	0	0	0	0			+	-1	8	8	8	21.9	21.9	21.9	54.099	0	36.068	189110000	31	1	CON__Q3ZBS7	CON__Q3ZBS7	96
0	0	0	0	0	0	0	0	0	0	0	0	0	0	0	0	0	0	0	0	0	0	0	0	0	0	0	0	0	0	0	0	0	0	0	0			+	-1	9	2	2	18	5.9	5.9	50.529	0	8.7941	1826100	2	2	CON__Q497I4;CON__Q92764	CON__Q497I4;CON__Q92764	97	;
0	0	0	0	0	0	0	0	0	0	0	0	0	0	0	0	0	0	0	0	0	12499000	0	13710000	0	0	0	0	0	0	0	0	0	0	0	0			+	-1	3	3	3	8	8	8	42.663	0.00040225	2.8724	6907800	6	1	CON__Q58D62	CON__Q58D62	98
0	47377000	103100000	154530000	307740000	18170000	191050000	300520000	154920000	40904000	0	0	32343000	47771000	80755000	87660000	185840000	15347000	142230000	133450000	106500000	170880000	126830000	80387000	138550000	129630000	210860000	262090000	149660000	224430000	173290000	108750000	89247000	175510000	69944000	61257000			+	-1	24	24	24	19.8	19.8	19.8	248.07	0	323.31	1736600000	342	1	CON__Q5D862	CON__Q5D862	99
0	0	0	0	0	0	0	0	0	0	0	0	0	0	0	0	0	0	0	0	0	0	0	0	0	0	0	0	0	0	0	0	0	0	0	0			+	-1	16	1	1	26.3	3.3	3.3	52.809	0.0087935	1.5268	5317900	2	1	CON__Q61726	CON__Q61726	100
0	0	0	0	0	0	0	0	0	0	0	0	0	0	0	0	0	0	0	0	0	0	0	0	0	0	0	0	0	0	0	0	0	0	0	0	+		+	-1	7	1	1	59.1	10.8	10.8	10.662	1	-2	7823300	5	1	CON__Q61782	CON__Q61782	101
0	0	0	0	0	0	0	0	0	0	0	0	0	0	0	0	0	0	0	0	0	0	0	0	0	0	0	0	0	0	0	0	0	0	0	0			+	-1	13	7	7	23.7	16.8	16.8	64.895	0	8.5927	34042000	8	2	CON__Q9NSB2;CON__Q6ISB0	CON__Q9NSB2;CON__Q6ISB0	102	;
0	0	4283700	0	7758800	0	12702000	18696000	8294100	0	0	0	0	0	0	5193500	45504000	0	11018000	11379000	8074100	21027000	14103000	0	10599000	9037200	19259000	83829000	0	9991500	11987000	11436000	0	0	0	0			+	-1	17	17	13	39.6	39.6	31.4	50.525	0	44.441	116170000	82	1	CON__Q6KB66-1	CON__Q6KB66-1	103
31800000	10978000	53772000	27492000	83897000	0	68417000	77132000	61470000	0	0	0	18539000	39797000	0	17180000	81354000	0	36324000	65325000	38952000	136160000	78310000	67980000	74889000	81494000	127440000	152670000	89018000	105110000	95521000	87538000	66271000	118720000	73853000	43342000			+	-1	26	23	22	53.6	48.6	48.6	56.964	0	211.88	1389800000	268	2	CON__Q8N1N4-2;CON__Q7RTT2	CON__Q8N1N4-2;CON__Q7RTT2	104	;
0	0	0	0	0	0	0	0	0	0	0	0	0	0	0	0	0	0	0	0	0	0	0	0	0	0	0	0	0	0	0	0	0	0	0	0			+	-1	9	3	0	13.6	6.4	0	53.025	0	5.3511	2224900	4	1	CON__Q7Z3Y7	CON__Q7Z3Y7	105
0	0	0	85666000	0	0	0	0	0	0	0	0	0	0	0	0	135820000	0	0	0	0	0	0	0	0	0	0	0	0	0	0	0	0	0	0	0			+	-1	9	4	4	17.4	7.6	7.6	49.823	0	13.71	15880000	9	3	CON__Q7Z3Y8;CON__Q7Z3Z0;CON__Q7Z3Y9	CON__Q7Z3Y8;CON__Q7Z3Z0	106	;
0	0	0	7182300	13981000	0	132310000	85834000	22395000	11454000	0	0	0	20999000	0	4928600	19616000	0	12290000	22952000	13334000	72804000	45178000	10749000	43472000	141900000	236020000	70446000	62100000	181110000	71798000	143860000	60803000	25300000	30664000	10545000			+	-1	29	23	19	46	40.7	33	61.802	0	232.98	938780000	228	1	CON__Q7Z794	CON__Q7Z794	107
85159000	63468000	66802000	116070000	344180000	24640000	121310000	156810000	67408000	94322000	9667200	24566000	25207000	102970000	11034000	106680000	57721000	7041600	116830000	120410000	62695000	129290000	181800000	85918000	145680000	77853000	136250000	182620000	145470000	96788000	219290000	79447000	154570000	124030000	205790000	129350000			+	-1	34	34	34	29.7	29.7	29.7	282.39	0	323.31	3367100000	604	1	CON__Q86YZ3	CON__Q86YZ3	108
0	0	0	0	0	0	0	0	0	0	0	0	0	0	0	0	0	0	0	0	0	0	0	0	0	0	0	0	0	0	0	0	0	0	0	0			+	-1	6	6	6	20.2	20.2	20.2	46.228	0	11.484	13754000	9	1	CON__Q95121	CON__Q95121	109
0	0	0	0	0	0	0	0	0	0	0	0	0	0	0	0	0	0	0	0	0	0	0	0	0	0	0	0	0	0	0	0	0	0	0	0			+	-1	5	5	5	48.8	48.8	48.8	21.825	0	14.147	12278000	5	2	CON__Q9BYQ5;CON__Q9BYQ8	CON__Q9BYQ5	110
0	0	0	0	0	0	0	0	0	0	0	0	0	0	0	0	0	0	0	0	0	0	0	0	0	0	0	0	0	0	0	0	0	0	0	0			+	-1	4	4	4	45.6	45.6	45.6	20.504	0	29.139	13722000	4	1	CON__Q9BYR4	CON__Q9BYR4	111
0	0	0	0	0	0	0	0	0	0	0	0	0	0	0	0	0	0	0	0	0	0	0	0	0	0	0	0	0	0	0	0	0	0	0	0			+	-1	1	1	1	17.3	17.3	17.3	10.539	0.0091228	1.5123	14920000	3	1	CON__Q9BYR8	CON__Q9BYR8	112
0	0	0	0	0	0	0	0	88731000	0	0	0	0	0	0	0	0	0	0	0	0	0	0	0	0	0	84464000	0	0	0	0	0	0	0	0	0			+	-1	6	6	6	50	50	50	13.48	0	109.69	59820000	16	1	CON__Q9BYR9	CON__Q9BYR9	113
0	0	0	0	0	0	0	0	0	0	0	0	0	0	0	0	0	0	0	0	0	0	0	0	0	0	0	0	0	0	0	0	0	0	0	0			+	-1	7	5	5	20.9	17.1	17.1	48.131	0	119.03	7764500	10	1	CON__Q9C075	CON__Q9C075	114
0	0	0	0	0	0	0	0	0	0	0	0	0	0	0	0	0	0	0	0	0	27236000	22189000	0	0	0	0	0	0	0	0	0	0	0	0	0			+	-1	2	2	2	11.6	11.6	11.6	45.296	0	3.7813	13074000	6	1	CON__Q9N2I2	CON__Q9N2I2	115
0	0	0	0	0	0	0	0	0	0	0	0	0	0	0	0	0	0	0	0	0	0	0	0	0	0	0	0	0	0	0	0	0	0	0	0			+	-1	9	5	5	16.6	10.9	10.9	56.682	0	7.6038	24304000	7	1	CON__Q9NSB4	CON__Q9NSB4	116
0	0	0	0	0	0	0	0	0	0	0	0	0	0	0	0	0	0	0	0	0	0	0	0	0	0	0	0	0	0	0	0	0	0	0	0			+	-1	4	4	4	6.9	6.9	6.9	106.19	0.00040145	2.8631	10035000	3	1	CON__Q9TRI1	CON__Q9TRI1	117
0	0	0	0	0	0	0	0	0	1893200000	6022400000	5218700000	0	0	0	0	0	0	0	0	0	0	0	0	0	0	0	0	0	0	0	0	0	0	0	0			+	-1	9	9	9	34.9	34.9	34.9	28.106	0	182.15	21734000000	96	1	CON__Q9U6Y5	CON__Q9U6Y5	118
0	0	0	0	0	0	0	0	0	0	0	0	0	0	0	0	0	0	0	0	0	0	0	0	0	0	0	0	0	0	0	0	0	0	0	0			+	-1	1	1	1	13.2	13.2	13.2	11.964	0.0084896	1.5719	25636000	4	1	CON__REFSEQ:XP_001474382	CON__REFSEQ:XP_001474382	119
409430000000	209670000000	238210000000	26110000000	38776000000	75233000000	57460000000	45252000000	91401000000	78650000000	28723000000	25328000000	102280000000	85943000000	29480000000	51961000000	53939000000	52034000000	60392000000	59711000000	45963000000	67157000000	67366000000	63382000000	79141000000	64791000000	54706000000	56440000000	44430000000	47715000000	43596000000	42280000000	40100000000	77040000000	85414000000	106520000000			+	-1	11	11	11	49.4	49.4	49.4	16.622	0	323.31	2512600000000	5394	1	CON__Streptavidin	CON__Streptavidin	120
0	0	0	0	0	0	0	0	0	0	0	0	0	0	0	0	0	0	0	0	0	0	0	0	0	0	0	0	0	0	0	0	0	0	0	0		+		-1	2	2	2	0	0	0	54.221	0.0007767	2.4132	1864200	2	1	REV__Tb10.v4.0134:mRNA-p1	REV__Tb10.v4.0134:mRNA-p1	121	Tb10.v4.0134:mRNA-p1 | transcript=Tb10.v4.0134:mRNA | gene=Tb10.v4.0134 | organism=Trypanosoma_brucei_brucei_TREU927 | gene_product=variant surface glycoprotein (VSG), putative | transcript_product=variant surface glycoprotein (VSG), putative | location=tr
0	0	0	0	0	0	0	0	0	0	0	0	0	0	0	0	0	0	0	0	0	0	0	0	0	0	0	0	0	0	0	0	0	0	0	0		+		-1	1	1	1	0	0	0	36.695	0.0094439	1.4751	7811700	1	1	REV__Tb10.v4.0213:mRNA-p1	REV__Tb10.v4.0213:mRNA-p1	122	Tb10.v4.0213:mRNA-p1 | transcript=Tb10.v4.0213:mRNA | gene=Tb10.v4.0213 | organism=Trypanosoma_brucei_brucei_TREU927 | gene_product=expression site-associated protein 1 (ESAG1), putative | transcript_product=expression site-associated protein 1 (ESAG1), pu
0	0	0	0	0	0	0	0	0	0	0	0	0	0	0	0	0	0	0	0	0	0	0	0	0	0	0	0	0	0	0	0	0	0	0	0		+		-1	2	2	2	0	0	0	55.77	0.0011521	2.2341	17138000	2	2	REV__Tb927.5.5640.1-p1;REV__Tb11.v5.0950.1-p1	REV__Tb927.5.5640.1-p1;REV__Tb11.v5.0950.1-p1	123	Tb927.5.5640.1-p1 | transcript=Tb927.5.5640.1 | gene=Tb927.5.5640 | organism=Trypanosoma_brucei_brucei_TREU927 | gene_product=Variant Surface Glycoprotein, putative | transcript_product=Variant Surface Glycoprotein, putative | location=Tb927_05_v5.1:178201
0	0	0	0	0	0	0	0	0	0	0	0	0	0	0	0	0	0	0	0	0	0	0	0	0	0	0	0	0	0	0	0	0	0	0	0		+		-1	2	2	2	0	0	0	114.71	0.002609	1.9946	125740000	12	1	REV__Tb927.1.4760:mRNA-p1	REV__Tb927.1.4760:mRNA-p1	124	Tb927.1.4760:mRNA-p1 | transcript=Tb927.1.4760:mRNA | gene=Tb927.1.4760 | organism=Trypanosoma_brucei_brucei_TREU927 | gene_product=Vacuolar sorting protein 39 domain 1/Vacuolar sorting protein 39 domain 2, putative | transcript_product=Vacuolar sorting pr
0	0	0	0	0	0	0	0	0	0	0	0	0	0	0	0	0	0	0	0	0	0	0	0	0	0	0	0	0	0	0	0	0	0	0	0		+		-1	1	1	1	0	0	0	100.23	0.0078543	1.6389	18659000	1	2	REV__Tb927.10.12500:mRNA-p1;REV__Tb927.10.12510:mRNA-p1	REV__Tb927.10.12500:mRNA-p1;REV__Tb927.10.12510:mRNA-p1	125	Tb927.10.12500:mRNA-p1 | transcript=Tb927.10.12500:mRNA | gene=Tb927.10.12500 | organism=Trypanosoma_brucei_brucei_TREU927 | gene_product=P-type H+-ATPase, putative | transcript_product=P-type H+-ATPase, putative | location=Tb927_10_v5.1:3030942-3033680(-)
0	0	0	0	0	0	0	0	0	0	0	0	0	0	0	0	0	0	0	0	0	0	0	0	0	0	0	0	0	0	0	0	0	0	0	0		+		-1	1	1	1	0	0	0	77.741	0.0015326	2.2232	2904500	1	1	REV__Tb927.10.12860:mRNA-p1	REV__Tb927.10.12860:mRNA-p1	126	Tb927.10.12860:mRNA-p1 | transcript=Tb927.10.12860:mRNA | gene=Tb927.10.12860 | organism=Trypanosoma_brucei_brucei_TREU927 | gene_product=pre-RNA processing PIH1/Nop17, putative | transcript_product=pre-RNA processing PIH1/Nop17, putative | location=Tb927_
0	0	0	0	0	0	0	0	0	0	0	0	0	0	0	0	0	0	0	0	0	0	0	0	0	0	0	0	0	0	0	0	0	0	0	0		+		-1	1	1	1	0	0	0	329.64	0.0047741	1.8605	108690000	7	1	REV__Tb927.10.1450:mRNA-p1	REV__Tb927.10.1450:mRNA-p1	127	Tb927.10.1450:mRNA-p1 | transcript=Tb927.10.1450:mRNA | gene=Tb927.10.1450 | organism=Trypanosoma_brucei_brucei_TREU927 | gene_product=Centrin arm-associated protein 1 | transcript_product=Centrin arm-associated protein 1 | location=Tb927_10_v5.1:377887-38
0	0	0	0	0	0	0	0	0	0	0	0	0	0	0	0	0	0	0	0	0	0	0	0	0	0	0	0	0	0	0	0	0	0	0	0	+	+		-1	1	1	1	0	0	0	60.061	1	-2	7749600	1	1	REV__Tb927.10.9380:mRNA-p1	REV__Tb927.10.9380:mRNA-p1	128	Tb927.10.9380:mRNA-p1 | transcript=Tb927.10.9380:mRNA | gene=Tb927.10.9380 | organism=Trypanosoma_brucei_brucei_TREU927 | gene_product=SEP domain/UBX domain containing protein, putative | transcript_product=SEP domain/UBX domain containing protein, putativ
0	0	0	0	0	0	0	0	0	0	0	0	0	0	0	0	0	0	0	0	0	0	0	0	0	0	0	0	0	0	0	0	0	0	0	0		+		-1	1	1	1	0	0	0	65.021	0.0019048	2.166	23172000	4	1	REV__Tb927.11.10180:mRNA-p1	REV__Tb927.11.10180:mRNA-p1	129	Tb927.11.10180:mRNA-p1 | transcript=Tb927.11.10180:mRNA | gene=Tb927.11.10180 | organism=Trypanosoma_brucei_brucei_TREU927 | gene_product=hypothetical protein, conserved | transcript_product=hypothetical protein, conserved | location=Tb927_11_v5.1:2722538-
0	0	156360000	0	0	0	0	0	0	0	0	0	0	2790400000	0	0	0	0	0	0	0	0	0	0	0	0	0	0	0	0	0	0	0	0	0	0		+		-1	2	2	2	0	0	0	83.366	0.007535	1.6775	14952000000	27	1	REV__Tb927.11.11800:mRNA-p1	REV__Tb927.11.11800:mRNA-p1	130	Tb927.11.11800:mRNA-p1 | transcript=Tb927.11.11800:mRNA | gene=Tb927.11.11800 | organism=Trypanosoma_brucei_brucei_TREU927 | gene_product=DNA repair and recombination helicase protein PIF3 | transcript_product=DNA repair and recombination helicase protein
0	0	0	0	0	0	0	0	0	0	0	0	0	0	0	0	0	0	0	0	0	0	0	0	0	0	0	0	0	0	0	0	0	0	0	0		+		-1	1	1	1	0	0	0	49.84	0.0033457	1.966	1011300	1	1	REV__Tb927.11.16590:mRNA-p1	REV__Tb927.11.16590:mRNA-p1	131	Tb927.11.16590:mRNA-p1 | transcript=Tb927.11.16590:mRNA | gene=Tb927.11.16590 | organism=Trypanosoma_brucei_brucei_TREU927 | gene_product=RNA-binding protein, putative | transcript_product=RNA-binding protein, putative | location=Tb927_11_v5.1:4405681-4407
0	0	0	0	0	0	0	0	0	0	0	0	0	0	0	0	0	0	0	0	0	0	0	0	0	0	0	0	0	0	0	0	0	0	0	0		+		-1	1	1	1	0	0	0	45.176	0.0088028	1.5305	13746000	2	1	REV__Tb927.11.20350:mRNA-p1	REV__Tb927.11.20350:mRNA-p1	132	Tb927.11.20350:mRNA-p1 | transcript=Tb927.11.20350:mRNA | gene=Tb927.11.20350 | organism=Trypanosoma_brucei_brucei_TREU927 | gene_product=variant surface glycoprotein (VSG, atypical), putative | transcript_product=variant surface glycoprotein (VSG, atypica
0	0	0	0	0	0	0	0	0	0	0	0	0	0	0	0	0	0	0	0	0	0	0	0	0	0	0	0	0	0	0	0	0	0	0	0	+	+		-1	3	3	3	0	0	0	486.55	1	-2	1299400000	4	1	REV__Tb927.11.3390:mRNA-p1	REV__Tb927.11.3390:mRNA-p1	133	Tb927.11.3390:mRNA-p1 | transcript=Tb927.11.3390:mRNA | gene=Tb927.11.3390 | organism=Trypanosoma_brucei_brucei_TREU927 | gene_product=Concanavalin A-like lectin/glucanases superfamily/SPRY domain/HECT-domain (ubiquitin-transferase), putative | transcript_
0	0	0	0	0	0	0	0	0	0	0	0	0	0	0	0	0	0	0	0	0	0	0	0	0	0	0	0	0	0	0	0	0	0	0	0		+		-1	2	2	2	0	0	0	78.051	0.0064888	1.7191	9583700	3	1	REV__Tb927.11.8410:mRNA-p1	REV__Tb927.11.8410:mRNA-p1	134	Tb927.11.8410:mRNA-p1 | transcript=Tb927.11.8410:mRNA | gene=Tb927.11.8410 | organism=Trypanosoma_brucei_brucei_TREU927 | gene_product=hypothetical protein, conserved | transcript_product=hypothetical protein, conserved | location=Tb927_11_v5.1:2356270-235
0	0	0	0	0	0	0	0	0	0	0	0	0	0	0	0	0	0	0	0	0	0	0	0	0	0	0	0	0	0	0	0	0	0	0	0	+	+		-1	1	1	1	0	0	0	110.52	1	-2	662140000	2	1	REV__Tb927.2.2090:mRNA-p1	REV__Tb927.2.2090:mRNA-p1	135	Tb927.2.2090:mRNA-p1 | transcript=Tb927.2.2090:mRNA | gene=Tb927.2.2090 | organism=Trypanosoma_brucei_brucei_TREU927 | gene_product=SUMO-interacting motif-containing protein | transcript_product=SUMO-interacting motif-containing protein | location=Tb927_02
0	0	0	0	0	0	0	0	0	0	0	0	0	0	0	0	0	0	0	0	0	0	0	0	0	0	0	0	0	0	0	0	0	0	0	0		+		-1	1	1	1	0	0	0	113.27	0.0091421	1.5247	102290000	9	1	REV__Tb927.2.2580:mRNA-p1	REV__Tb927.2.2580:mRNA-p1	136	Tb927.2.2580:mRNA-p1 | transcript=Tb927.2.2580:mRNA | gene=Tb927.2.2580 | organism=Trypanosoma_brucei_brucei_TREU927 | gene_product=hypothetical protein, conserved | transcript_product=hypothetical protein, conserved | location=Tb927_02_v5.1:507090-510263(
0	0	0	0	0	0	0	0	0	0	0	0	0	0	0	0	0	0	0	0	0	0	0	0	0	0	0	0	0	0	0	0	0	0	0	0		+		-1	3	3	3	0	0	0	82.528	0.0057866	1.756	193880000	15	1	REV__Tb927.3.3640:mRNA-p1	REV__Tb927.3.3640:mRNA-p1	137	Tb927.3.3640:mRNA-p1 | transcript=Tb927.3.3640:mRNA | gene=Tb927.3.3640 | organism=Trypanosoma_brucei_brucei_TREU927 | gene_product=bardet-biedl syndrome 7 protein | transcript_product=bardet-biedl syndrome 7 protein | location=Tb927_03_v5.1:1020366-102262
0	0	0	0	0	0	0	0	0	0	0	0	0	0	0	0	0	0	0	0	0	0	0	0	0	0	0	0	0	0	0	0	0	0	0	0		+		-1	1	1	1	0	0	0	81.461	0.0050651	1.7604	61885000	8	1	REV__Tb927.3.4570:mRNA-p1	REV__Tb927.3.4570:mRNA-p1	138	Tb927.3.4570:mRNA-p1 | transcript=Tb927.3.4570:mRNA | gene=Tb927.3.4570 | organism=Trypanosoma_brucei_brucei_TREU927 | gene_product=N-acetylglucosamyl transferase component GPI1, putative | transcript_product=N-acetylglucosamyl transferase component GPI1,
0	0	0	0	0	0	0	0	0	0	0	0	0	0	0	0	0	0	0	0	0	0	0	0	0	0	0	0	0	0	0	0	0	0	0	0		+		-1	1	1	1	0	0	0	66.655	0.0037147	1.9506	38269000	2	1	REV__Tb927.3.5240:mRNA-p1	REV__Tb927.3.5240:mRNA-p1	139	Tb927.3.5240:mRNA-p1 | transcript=Tb927.3.5240:mRNA | gene=Tb927.3.5240 | organism=Trypanosoma_brucei_brucei_TREU927 | gene_product=kinetoplast ribosomal PPR-repeat containing protein 8 | transcript_product=kinetoplast ribosomal PPR-repeat containing prote
0	0	0	0	0	0	0	0	0	0	0	0	0	0	0	0	0	0	0	0	0	0	0	0	0	0	0	0	0	0	0	0	0	0	0	0		+		-1	1	1	1	0	0	0	52.987	0.0071762	1.6792	42044000	1	1	REV__Tb927.4.610:mRNA-p1	REV__Tb927.4.610:mRNA-p1	140	Tb927.4.610:mRNA-p1 | transcript=Tb927.4.610:mRNA | gene=Tb927.4.610 | organism=Trypanosoma_brucei_brucei_TREU927 | gene_product=PX domain containing protein, putative | transcript_product=PX domain containing protein, putative | location=Tb927_04_v5.1:174
0	0	0	0	0	0	0	0	0	0	0	0	0	0	0	0	0	0	0	0	0	0	0	0	0	0	0	0	0	0	0	0	0	0	0	0		+		-1	1	1	1	0	0	0	15.867	0.0022779	2.1462	31630000	4	1	REV__Tb927.5.170:mRNA-p1	REV__Tb927.5.170:mRNA-p1	141	Tb927.5.170:mRNA-p1 | transcript=Tb927.5.170:mRNA | gene=Tb927.5.170 | organism=Trypanosoma_brucei_brucei_TREU927 | gene_product=hypothetical protein, conserved | transcript_product=hypothetical protein, conserved | location=Tb927_05_v5.1:31668-32084(-) |
0	0	0	0	0	0	0	0	0	0	0	0	0	0	0	0	0	0	0	0	0	0	0	0	0	0	0	0	0	0	0	0	0	0	0	0		+		-1	1	1	1	0	0	0	53.51	0.0085167	1.6007	2243300	1	1	REV__Tb927.5.1750:mRNA-p1	REV__Tb927.5.1750:mRNA-p1	142	Tb927.5.1750:mRNA-p1 | transcript=Tb927.5.1750:mRNA | gene=Tb927.5.1750 | organism=Trypanosoma_brucei_brucei_TREU927 | gene_product=conserved protein, unknown function | transcript_product=conserved protein, unknown function | location=Tb927_05_v5.1:604429
0	0	0	0	0	0	0	0	0	0	0	0	0	0	0	0	0	0	0	0	0	0	0	312120000	0	0	0	0	294770000	0	0	0	0	0	0	0		+		-1	3	3	3	0	0	0	521.76	0.000408	3.0191	3357400000	24	2	REV__Tb927.5.3330:mRNA-p1;REV__Tb11.v5.0867.1-p1	REV__Tb927.5.3330:mRNA-p1	143	Tb927.5.3330:mRNA-p1 | transcript=Tb927.5.3330:mRNA | gene=Tb927.5.3330 | organism=Trypanosoma_brucei_brucei_TREU927 | gene_product=hypothetical protein, conserved | transcript_product=hypothetical protein, conserved | location=Tb927_05_v5.1:1104407-111848
0	0	0	0	0	0	0	0	0	0	0	0	0	0	0	0	0	0	0	0	0	0	0	0	0	0	0	0	0	0	0	0	0	0	0	0	+	+		-1	1	1	1	0	0	0	204.09	1	-2	58019000	5	1	REV__Tb927.5.3800:mRNA-p1	REV__Tb927.5.3800:mRNA-p1	144	Tb927.5.3800:mRNA-p1 | transcript=Tb927.5.3800:mRNA | gene=Tb927.5.3800 | organism=Trypanosoma_brucei_brucei_TREU927 | gene_product=glutamine hydrolysing (not ammonia-dependent) carbomoyl phosphate synthase, putative | transcript_product=glutamine hydrolys
0	0	0	0	0	0	0	0	0	0	0	0	0	0	0	0	0	0	0	0	0	0	0	0	0	0	0	0	0	0	0	0	0	0	0	0		+		-1	1	1	1	0	0	0	65.339	0.0040831	1.9461	24974000	8	1	REV__Tb927.6.1220:mRNA-p1	REV__Tb927.6.1220:mRNA-p1	145	Tb927.6.1220:mRNA-p1 | transcript=Tb927.6.1220:mRNA | gene=Tb927.6.1220 | organism=Trypanosoma_brucei_brucei_TREU927 | gene_product=Mad2-binding protein 65 kDa | transcript_product=Mad2-binding protein 65 kDa | location=Tb927_06_v5.1:463493-465190(-) | pro
0	0	0	0	0	0	0	0	0	0	0	0	0	0	0	0	0	0	0	0	0	0	0	0	0	0	0	0	0	0	0	0	0	0	0	0		+		-1	1	1	1	0	0	0	74.361	0.005425	1.7588	41492000	6	1	REV__Tb927.7.2220:mRNA-p1	REV__Tb927.7.2220:mRNA-p1	146	Tb927.7.2220:mRNA-p1 | transcript=Tb927.7.2220:mRNA | gene=Tb927.7.2220 | organism=Trypanosoma_brucei_brucei_TREU927 | gene_product=hypothetical protein, conserved | transcript_product=hypothetical protein, conserved | location=Tb927_07_v5.1:573084-575093(
0	0	0	0	0	0	0	0	0	0	0	0	0	0	0	0	0	0	0	0	0	0	0	0	0	0	0	0	0	0	0	0	0	0	0	0		+		-1	1	1	1	0	0	0	54.85	0.0029773	1.9737	25934000	1	1	REV__Tb927.7.3070:mRNA-p1	REV__Tb927.7.3070:mRNA-p1	147	Tb927.7.3070:mRNA-p1 | transcript=Tb927.7.3070:mRNA | gene=Tb927.7.3070 | organism=Trypanosoma_brucei_brucei_TREU927 | gene_product=UAA transporter family, putative | transcript_product=UAA transporter family, putative | location=Tb927_07_v5.1:776417-77791
0	0	0	0	0	0	0	0	0	0	0	0	0	0	0	0	0	0	0	0	0	0	0	0	0	0	0	0	0	0	0	0	0	0	0	0	+	+		-1	1	1	1	0	0	0	49.288	1	-2	1998800	1	1	REV__Tb927.7.4610:mRNA-p1	REV__Tb927.7.4610:mRNA-p1	148	Tb927.7.4610:mRNA-p1 | transcript=Tb927.7.4610:mRNA | gene=Tb927.7.4610 | organism=Trypanosoma_brucei_brucei_TREU927 | gene_product=hypothetical protein, conserved | transcript_product=hypothetical protein, conserved | location=Tb927_07_v5.1:1224231-122559
0	0	0	0	0	0	0	0	0	0	0	0	0	0	0	0	0	0	0	0	0	0	0	0	0	0	0	0	0	0	0	0	0	0	0	0		+		-1	1	1	1	0	0	0	31.594	0.0097765	1.4628	243390000	7	1	REV__Tb927.7.6200:mRNA-p1	REV__Tb927.7.6200:mRNA-p1	149	Tb927.7.6200:mRNA-p1 | transcript=Tb927.7.6200:mRNA | gene=Tb927.7.6200 | organism=Trypanosoma_brucei_brucei_TREU927 | gene_product=chaperone protein DnaJ, putative | transcript_product=chaperone protein DnaJ, putative | location=Tb927_07_v5.1:1678522-1679
0	0	0	0	0	0	0	0	0	0	0	0	0	0	0	0	0	0	0	0	0	0	0	0	0	0	0	0	0	0	0	0	0	0	0	0		+		-1	2	2	2	0	0	0	136.13	0.0068345	1.6998	4281900	2	1	REV__Tb927.7.7100:mRNA-p1	REV__Tb927.7.7100:mRNA-p1	150	Tb927.7.7100:mRNA-p1 | transcript=Tb927.7.7100:mRNA | gene=Tb927.7.7100 | organism=Trypanosoma_brucei_brucei_TREU927 | gene_product=hypothetical protein | transcript_product=hypothetical protein | location=Tb927_07_v5.1:2028561-2032337(-) | protein_length=
0	0	0	0	0	0	0	0	0	0	0	0	0	0	0	0	0	0	0	0	0	0	0	0	0	0	0	0	0	0	0	0	0	0	0	0		+		-1	2	2	2	0	0	0	313.77	0.0061483	1.7552	1073100	2	1	REV__Tb927.8.5100:mRNA-p1	REV__Tb927.8.5100:mRNA-p1	151	Tb927.8.5100:mRNA-p1 | transcript=Tb927.8.5100:mRNA | gene=Tb927.8.5100 | organism=Trypanosoma_brucei_brucei_TREU927 | gene_product=hypothetical protein, conserved | transcript_product=hypothetical protein, conserved | location=Tb927_08_v5.1:1509141-151778
0	0	0	0	0	0	0	0	0	0	0	0	0	0	0	0	0	0	0	0	0	0	0	0	0	0	0	0	0	0	0	0	0	0	0	0	+	+		-1	1	1	1	0	0	0	94.632	1	-2	31777000	2	1	REV__Tb927.8.6330:mRNA-p1	REV__Tb927.8.6330:mRNA-p1	152	Tb927.8.6330:mRNA-p1 | transcript=Tb927.8.6330:mRNA | gene=Tb927.8.6330 | organism=Trypanosoma_brucei_brucei_TREU927 | gene_product=WD domain, G-beta repeat/PFU (PLAA family ubiquitin binding), putative | transcript_product=WD domain, G-beta repeat/PFU (PL
0	0	0	0	0	0	0	0	0	0	0	0	0	0	0	0	0	0	0	0	0	0	0	0	0	0	0	0	0	0	0	0	0	0	0	0		+		-1	1	1	1	0	0	0	97.825	0.0044166	1.8679	121980000	4	1	REV__Tb927.9.13570:mRNA-p1	REV__Tb927.9.13570:mRNA-p1	153	Tb927.9.13570:mRNA-p1 | transcript=Tb927.9.13570:mRNA | gene=Tb927.9.13570 | organism=Trypanosoma_brucei_brucei_TREU927 | gene_product=hypothetical protein, conserved | transcript_product=hypothetical protein, conserved | location=Tb927_09_v5.1:2151170-215
0	0	0	0	0	0	478510000	0	0	0	0	0	0	0	0	0	0	0	0	595070000	0	0	0	32786000000	0	0	0	0	18080000000	0	0	0	0	0	0	0		+		-1	1	1	1	0	0	0	55.895	0.0081734	1.6097	15307000000	24	1	REV__Tb927.9.1570:mRNA-p1	REV__Tb927.9.1570:mRNA-p1	154	Tb927.9.1570:mRNA-p1 | transcript=Tb927.9.1570:mRNA | gene=Tb927.9.1570 | organism=Trypanosoma_brucei_brucei_TREU927 | gene_product=calcium/calmodulin-dependent protein kinase, putative | transcript_product=calcium/calmodulin-dependent protein kinase, puta
0	0	0	0	0	0	0	0	0	0	0	0	0	0	0	0	0	0	0	0	0	0	0	0	0	0	0	0	0	0	0	0	0	0	0	0				-1	2	2	2	14.2	14.2	14.2	18.603	0.00039984	2.8146	61573000	6	2	Tb927.5.4450:mRNA-p1;Tb05.5K5.100:mRNA-p1	Tb927.5.4450:mRNA-p1;Tb05.5K5.100:mRNA-p1	155	Tb927.5.4450:mRNA-p1 | transcript=Tb927.5.4450:mRNA | gene=Tb927.5.4450 | organism=Trypanosoma_brucei_brucei_TREU927 | gene_product=hypothetical protein, conserved | transcript_product=hypothetical protein, conserved | location=Tb927_05_v5.1:1372470-137297
0	0	0	0	0	4862100	0	0	0	112190000	312240000	302380000	0	0	0	772630	0	5183700	1641900	4293200	7375700	0	0	0	0	0	0	54068000	11453000	0	0	0	6296900	0	4734500	2892000				-1	36	36	36	52.7	52.7	52.7	94.06	0	323.31	4065800000	146	3	Tb05.5K5.110:mRNA-p1;Tb927.5.4460:mRNA-p1;Tb11.v5.0866.1-p1	Tb05.5K5.110:mRNA-p1;Tb927.5.4460:mRNA-p1;Tb11.v5.0866.1-p1	156	Tb05.5K5.110:mRNA-p1 | transcript=Tb05.5K5.110:mRNA | gene=Tb05.5K5.110 | organism=Trypanosoma_brucei_brucei_TREU927 | gene_product=major vault protein, putative | transcript_product=major vault protein, putative | location=5K5_v5.1:18945-21461(-) | protei
0	0	0	0	0	0	0	0	0	0	0	0	0	0	0	0	0	0	0	0	0	0	0	0	0	0	0	0	0	0	0	0	0	0	0	0				-1	5	5	5	9.2	9.2	9.2	95.764	0	74.822	6003000	7	2	Tb927.5.4470:mRNA-p1;Tb05.5K5.120:mRNA-p1	Tb927.5.4470:mRNA-p1;Tb05.5K5.120:mRNA-p1	157	Tb927.5.4470:mRNA-p1 | transcript=Tb927.5.4470:mRNA | gene=Tb927.5.4470 | organism=Trypanosoma_brucei_brucei_TREU927 | gene_product=hypothetical protein, conserved | transcript_product=hypothetical protein, conserved | location=Tb927_05_v5.1:1377671-138020
0	0	0	0	0	0	0	0	0	0	0	0	0	0	0	0	0	0	0	0	0	0	0	0	0	0	0	0	0	0	0	0	0	0	0	0				-1	5	5	5	8.8	8.8	8.8	68.313	0	4.9029	4070600	8	2	Tb927.5.4480:mRNA-p1;Tb05.5K5.130:mRNA-p1	Tb927.5.4480:mRNA-p1;Tb05.5K5.130:mRNA-p1	158	Tb927.5.4480:mRNA-p1 | transcript=Tb927.5.4480:mRNA | gene=Tb927.5.4480 | organism=Trypanosoma_brucei_brucei_TREU927 | gene_product=paraflagellar rod component par4, putative | transcript_product=paraflagellar rod component par4, putative | location=Tb927_
0	0	0	30807000	0	10502000	0	0	13159000	0	157310000	110780000	59127000	0	62009000	32658000	0	28325000	50318000	42427000	35374000	0	54054000	0	0	0	0	29089000	21212000	56685000	66803000	0	18472000	25095000	45607000	27655000				-1	9	9	9	59.3	59.3	59.3	21.771	0	136.57	1152400000	102	2	Tb927.5.4500:mRNA-p1;Tb05.5K5.150:mRNA-p1	Tb927.5.4500:mRNA-p1;Tb05.5K5.150:mRNA-p1	159	Tb927.5.4500:mRNA-p1 | transcript=Tb927.5.4500:mRNA | gene=Tb927.5.4500 | organism=Trypanosoma_brucei_brucei_TREU927 | gene_product=ras-like small GTPase, putative | transcript_product=ras-like small GTPase, putative | location=Tb927_05_v5.1:1383439-138402
0	0	0	19175000	0	2954700	0	0	0	0	146230000	121520000	16025000	0	0	7196400	0	34058000	23293000	29733000	61074000	0	0	0	0	1265800000	1467100000	1518000000	799130000	507470000	573550000	60986000	83486000	700230000	894890000	837280000				-1	34	34	34	65.4	65.4	65.4	71.37	0	323.31	14496000000	505	2	Tb927.5.4380:mRNA-p1;Tb05.5K5.30:mRNA-p1	Tb927.5.4380:mRNA-p1;Tb05.5K5.30:mRNA-p1	160	Tb927.5.4380:mRNA-p1 | transcript=Tb927.5.4380:mRNA | gene=Tb927.5.4380 | organism=Trypanosoma_brucei_brucei_TREU927 | gene_product=Kinetoplastid-specific Protein Phosphatase 1 | transcript_product=Kinetoplastid-specific Protein Phosphatase 1 | location=Tb
0	0	0	62563000	0	0	0	0	0	0	0	0	0	0	0	64026000	0	156240000	76104000	72182000	53655000	0	0	0	0	0	0	0	0	0	0	0	0	0	0	0				-1	6	6	6	41.3	41.3	41.3	23.593	0	63.834	243310000	33	2	Tb927.5.4410:mRNA-p1;Tb05.5K5.60:mRNA-p1	Tb927.5.4410:mRNA-p1;Tb05.5K5.60:mRNA-p1	161	Tb927.5.4410:mRNA-p1 | transcript=Tb927.5.4410:mRNA | gene=Tb927.5.4410 | organism=Trypanosoma_brucei_brucei_TREU927 | gene_product=hypothetical protein, conserved | transcript_product=hypothetical protein, conserved | location=Tb927_05_v5.1:1365928-136658
0	0	0	0	0	27305000	14215000	0	12799000	0	0	0	0	0	0	41312000	0	49212000	29844000	52490000	59854000	0	0	0	0	0	0	0	0	0	0	0	7698800	0	0	0				-1	22	22	22	48.3	48.3	48.3	68.786	0	139.94	347470000	123	2	Tb927.5.4420:mRNA-p1;Tb05.5K5.70:mRNA-p1	Tb927.5.4420:mRNA-p1;Tb05.5K5.70:mRNA-p1	162	Tb927.5.4420:mRNA-p1 | transcript=Tb927.5.4420:mRNA | gene=Tb927.5.4420 | organism=Trypanosoma_brucei_brucei_TREU927 | gene_product=nucleolar RNA helicase II, putative | transcript_product=nucleolar RNA helicase II, putative | location=Tb927_05_v5.1:136708
0	0	0	0	0	0	0	0	0	0	0	0	0	0	0	0	0	0	0	0	0	0	0	0	0	0	0	0	0	0	0	0	0	0	0	0				-1	5	5	5	19.9	19.9	19.9	39.246	0	16.313	55867000	9	2	Tb927.5.4430:mRNA-p1;Tb05.5K5.80:mRNA-p1	Tb927.5.4430:mRNA-p1;Tb05.5K5.80:mRNA-p1	163	Tb927.5.4430:mRNA-p1 | transcript=Tb927.5.4430:mRNA | gene=Tb927.5.4430 | organism=Trypanosoma_brucei_brucei_TREU927 | gene_product=calcium/calmodulin-dependent protein kinase, putative | transcript_product=calcium/calmodulin-dependent protein kinase, puta
0	0	0	0	0	0	0	0	0	0	0	0	0	0	0	0	0	0	0	18233000	21299000	0	0	0	0	0	0	0	0	0	0	0	0	0	0	0				-1	5	5	5	20.2	20.2	20.2	40.864	0	6.9836	36184000	12	2	Tb927.7.2140:mRNA-p1;Tb07.11L3.90:mRNA-p1	Tb927.7.2140:mRNA-p1;Tb07.11L3.90:mRNA-p1	164	Tb927.7.2140:mRNA-p1 | transcript=Tb927.7.2140:mRNA | gene=Tb927.7.2140 | organism=Trypanosoma_brucei_brucei_TREU927 | gene_product=zinc finger protein family member, putative | transcript_product=zinc finger protein family member, putative | location=Tb92
0	0	0	0	0	3913400	0	0	0	0	0	0	0	0	0	0	0	12554000	0	0	0	0	0	0	0	0	0	0	0	0	0	0	0	0	0	0				-1	4	2	2	5.5	2.2	2.2	67.729	0	46.178	16677000	12	1	Tb09.v4.0013:mRNA-p1	Tb09.v4.0013:mRNA-p1	165	Tb09.v4.0013:mRNA-p1 | transcript=Tb09.v4.0013:mRNA | gene=Tb09.v4.0013 | organism=Trypanosoma_brucei_brucei_TREU927 | gene_product=retrotransposon hot spot (RHS) protein, putative | transcript_product=retrotransposon hot spot (RHS) protein, putative | loc
0	0	0	39280000	0	0	0	0	0	74582000	68877000	49020000	20728000	24871000	0	54576000	0	44793000	18277000	44309000	42312000	0	0	0	0	0	0	133770000	68601000	52767000	51593000	41101000	33998000	48653000	50811000	47554000				-1	24	24	24	56.5	56.5	56.5	63.851	0	323.31	1000500000	140	3	Tb10.v4.0033:mRNA-p1;Tb927.10.4430:mRNA-p1;Tb11.v5.0767.1-p1	Tb10.v4.0033:mRNA-p1;Tb927.10.4430:mRNA-p1;Tb11.v5.0767.1-p1	166	Tb10.v4.0033:mRNA-p1 | transcript=Tb10.v4.0033:mRNA | gene=Tb10.v4.0033 | organism=Trypanosoma_brucei_brucei_TREU927 | gene_product=pumillo RNA binding protein PUF1 | transcript_product=pumillo RNA binding protein PUF1 | location=TP3F6-6f06.p1k:7434-9152(-
0	0	0	0	0	0	0	0	0	0	0	0	0	0	0	0	0	0	0	0	0	0	0	0	0	0	0	0	0	0	0	0	0	0	0	0				-1	3	3	3	15.3	15.3	15.3	30.902	0	193.96	2877000	7	2	Tb927.10.4440:mRNA-p1;Tb10.v4.0034:mRNA-p1	Tb927.10.4440:mRNA-p1;Tb10.v4.0034:mRNA-p1	167	Tb927.10.4440:mRNA-p1 | transcript=Tb927.10.4440:mRNA | gene=Tb927.10.4440 | organism=Trypanosoma_brucei_brucei_TREU927 | gene_product=SAP DNA binding domain containing protein | transcript_product=SAP DNA binding domain containing protein | location=Tb927
0	0	0	0	0	0	0	0	0	0	0	0	0	0	0	0	0	0	0	0	0	0	0	0	0	0	0	0	0	0	0	0	0	0	0	0				-1	3	3	3	15.2	15.2	15.2	28.425	0	4.1015	3684700	4	3	Tb927.10.4450:mRNA-p1;Tb11.v5.0757.1-p1;Tb10.v4.0035:mRNA-p1	Tb927.10.4450:mRNA-p1;Tb11.v5.0757.1-p1;Tb10.v4.0035:mRNA-p1	168	Tb927.10.4450:mRNA-p1 | transcript=Tb927.10.4450:mRNA | gene=Tb927.10.4450 | organism=Trypanosoma_brucei_brucei_TREU927 | gene_product=stress-inducible protein STI1-like, putative | transcript_product=stress-inducible protein STI1-like, putative | location
0	0	0	0	0	0	0	0	0	0	0	0	0	0	0	0	0	0	0	0	0	0	0	0	0	0	0	0	0	0	0	0	0	0	0	0				-1	2	2	2	8.2	8.2	8.2	40.222	0.0047221	1.7933	4673500	3	3	Tb927.10.4330:mRNA-p1;Tb11.v5.1012.1-p1;Tb10.v4.0043:mRNA-p1	Tb927.10.4330:mRNA-p1;Tb11.v5.1012.1-p1;Tb10.v4.0043:mRNA-p1	169	Tb927.10.4330:mRNA-p1 | transcript=Tb927.10.4330:mRNA | gene=Tb927.10.4330 | organism=Trypanosoma_brucei_brucei_TREU927 | gene_product=2-oxoisovalerate dehydrogenase beta subunit, mitochondrial precursor, putative | transcript_product=2-oxoisovalerate dehy
0	0	0	0	0	11271000	0	0	0	0	0	0	0	0	0	0	0	0	11435000	0	9232300	0	0	0	0	0	0	0	0	0	0	0	0	0	0	0				-1	8	8	8	33.9	33.9	33.9	32.215	0	9.8864	26326000	19	2	Tb927.10.4310:mRNA-p1;Tb10.v4.0045:mRNA-p1	Tb927.10.4310:mRNA-p1;Tb10.v4.0045:mRNA-p1	170	Tb927.10.4310:mRNA-p1 | transcript=Tb927.10.4310:mRNA | gene=Tb927.10.4310 | organism=Trypanosoma_brucei_brucei_TREU927 | gene_product=prohibitin 2, putative | transcript_product=prohibitin 2, putative | location=Tb927_10_v5.1:1121153-1122040(+) | protein_
0	57900000	0	1252400000	338060000	452700000	226810000	103710000	492760000	16855000000	33033000000	29321000000	3436200000	2354700000	3134400000	904670000	200960000	723920000	878280000	960730000	874670000	583780000	1234000000	2127700000	1762700000	1822700000	1579400000	6655500000	5422400000	5856100000	4755900000	5594400000	5317200000	2343100000	2763600000	2850800000				-1	20	20	5	90.4	90.4	39.9	561.21	0	323.31	205210000000	652	3	Tb10.v4.0052:mRNA-p1;Tb927.10.10360:mRNA-p1;Tb10.v4.0053:mRNA-p1	Tb10.v4.0052:mRNA-p1;Tb927.10.10360:mRNA-p1;Tb10.v4.0053:mRNA-p1	171	Tb10.v4.0052:mRNA-p1 | transcript=Tb10.v4.0052:mRNA | gene=Tb10.v4.0052 | organism=Trypanosoma_brucei_brucei_TREU927 | gene_product=microtubule-associated protein 2 | transcript_product=microtubule-associated protein 2 | location=Tp_ends-39g01.p1k:50-14692
0	0	0	0	0	0	0	0	0	0	0	0	0	0	0	0	0	0	0	0	0	0	0	0	0	0	0	0	0	0	0	0	0	0	0	0				-1	1	1	1	2.6	2.6	2.6	52.048	0.0094406	1.4742	7513700	1	1	Tb10.v4.0088:mRNA-p1	Tb10.v4.0088:mRNA-p1	172	Tb10.v4.0088:mRNA-p1 | transcript=Tb10.v4.0088:mRNA | gene=Tb10.v4.0088 | organism=Trypanosoma_brucei_brucei_TREU927 | gene_product=variant surface glycoprotein (VSG), putative | transcript_product=variant surface glycoprotein (VSG), putative | location=tr
0	0	0	0	0	11893000	0	0	0	0	0	0	0	0	0	22518000	0	29245000	0	42806000	34485000	0	0	0	0	0	0	13087000	0	97776000	128270000	0	0	0	0	0				-1	12	12	12	48.7	48.7	48.7	40.128	0	153.9	245350000	61	4	Tb927.10.6950:mRNA-p1;Tb927.10.6910:mRNA-p1;Tb11.v5.0496.1-p1;Tb10.v4.0247:mRNA-p1	Tb927.10.6950:mRNA-p1;Tb927.10.6910:mRNA-p1;Tb11.v5.0496.1-p1;Tb10.v4.0247:mRNA-p1	173	Tb927.10.6950:mRNA-p1 | transcript=Tb927.10.6950:mRNA | gene=Tb927.10.6950 | organism=Trypanosoma_brucei_brucei_TREU927 | gene_product=sterol 24-c-methyltransferase, putative | transcript_product=sterol 24-c-methyltransferase, putative | location=Tb927_10_
0	0	0	0	0	0	0	0	0	0	29485000	30519000	0	0	0	0	0	0	0	0	0	0	0	0	0	0	0	0	0	0	0	0	0	0	0	0				-1	8	8	8	31.2	31.2	31.2	36.056	0	11.514	158820000	18	3	Tb927.10.6960:mRNA-p1;Tb927.10.6920:mRNA-p1;Tb10.v4.0248:mRNA-p1	Tb927.10.6960:mRNA-p1;Tb927.10.6920:mRNA-p1;Tb10.v4.0248:mRNA-p1	174	Tb927.10.6960:mRNA-p1 | transcript=Tb927.10.6960:mRNA | gene=Tb927.10.6960 | organism=Trypanosoma_brucei_brucei_TREU927 | gene_product=hypothetical protein, conserved | transcript_product=hypothetical protein, conserved | location=Tb927_10_v5.1:1755170-175
0	0	0	0	0	0	0	0	0	0	155640000	82542000	0	0	0	0	0	4426400	0	0	0	0	0	0	0	0	0	0	0	0	0	0	0	0	0	0				-1	14	14	14	27	27	27	311.9	0	178.63	706100000	27	1	Tb11.01.2730.1-p1	Tb11.01.2730.1-p1	175	Tb11.01.2730.1-p1 | transcript=Tb11.01.2730.1 | gene=Tb11.01.2730 | organism=Trypanosoma_brucei_brucei_TREU927 | gene_product=hypothetical protein, conserved | transcript_product=hypothetical protein, conserved | location=Tb927_11_v5.1:2925203-2933674(+) |
0	0	0	0	0	0	0	0	0	0	0	0	0	0	0	0	0	0	0	0	0	0	0	0	0	0	0	0	0	0	0	0	0	0	0	0				-1	1	1	1	6.2	6.2	6.2	14.971	0	3.7777	9960000	3	2	Tb11.02.5105b.1-p1;Tb11.02.5105:mRNA-p1	Tb11.02.5105b.1-p1;Tb11.02.5105:mRNA-p1	176	Tb11.02.5105b.1-p1 | transcript=Tb11.02.5105b.1 | gene=Tb11.02.5105b | organism=Trypanosoma_brucei_brucei_TREU927 | gene_product=hypothetical protein, conserved | transcript_product=hypothetical protein, conserved | location=Tb927_11_bin_v5.1:637655-638047
0	0	0	0	0	0	0	0	0	0	0	0	0	0	0	0	0	0	0	0	0	0	0	0	0	0	0	0	0	132620000	131140000	0	0	0	0	0				-1	6	6	6	21.6	21.6	21.6	34.266	0	29.071	157090000	19	2	Tb11.02.5360b.1-p1;Tb11.02.5360:mRNA-p1	Tb11.02.5360b.1-p1;Tb11.02.5360:mRNA-p1	177	Tb11.02.5360b.1-p1 | transcript=Tb11.02.5360b.1 | gene=Tb11.02.5360b | organism=Trypanosoma_brucei_brucei_TREU927 | gene_product=hypothetical protein, conserved | transcript_product=hypothetical protein, conserved | location=Tb927_11_bin_v5.1:647229-648146
0	0	0	0	0	0	0	0	0	0	0	0	0	0	0	0	0	0	0	0	0	0	0	0	0	0	0	0	0	0	0	0	0	0	0	0				-1	3	3	3	4.9	4.9	4.9	108.88	0	4.1374	1565700	3	2	Tb11.02.5380b.1-p1;Tb11.02.5380.1-p1	Tb11.02.5380b.1-p1;Tb11.02.5380.1-p1	178	Tb11.02.5380b.1-p1 | transcript=Tb11.02.5380b.1 | gene=Tb11.02.5380b | organism=Trypanosoma_brucei_brucei_TREU927 | gene_product=exosome complex exonuclease RRP44p homologue, putative | transcript_product=exosome complex exonuclease RRP44p homologue, putat
0	0	0	0	0	0	0	0	0	0	0	0	0	0	0	0	0	0	0	0	0	0	0	0	0	0	0	0	0	0	0	0	0	0	0	0				-1	2	2	2	2.3	2.3	2.3	120.71	0.00039417	2.6521	769320	2	2	Tb11.02.5390b.1-p1;Tb11.02.5390:mRNA-p1	Tb11.02.5390b.1-p1;Tb11.02.5390:mRNA-p1	179	Tb11.02.5390b.1-p1 | transcript=Tb11.02.5390b.1 | gene=Tb11.02.5390b | organism=Trypanosoma_brucei_brucei_TREU927 | gene_product=mRNA processing protein, putative | transcript_product=mRNA processing protein, putative | location=Tb927_11_bin_v5.1:653545-65
0	0	0	352710000	0	33851000	11206000	0	4538600	205280000	1146200000	1034200000	344910000	164730000	191110000	375930000	43114000	412300000	430540000	296080000	251230000	25603000	321350000	144940000	146700000	12042000	24678000	399380000	280760000	204910000	248860000	119700000	106930000	129900000	211180000	176770000				-1	26	26	26	82.9	82.9	82.9	39.464	0	323.31	18131000000	512	4	Tb11.02.5400b.1-p1;Tb11.02.5400:mRNA-p1;REV__Tb11.02.5400b.1-p1;REV__Tb11.02.5400:mRNA-p1	Tb11.02.5400b.1-p1;Tb11.02.5400:mRNA-p1	180	Tb11.02.5400b.1-p1 | transcript=Tb11.02.5400b.1 | gene=Tb11.02.5400b | organism=Trypanosoma_brucei_brucei_TREU927 | gene_product=cystathionine beta-synthase, putative | transcript_product=cystathionine beta-synthase, putative | location=Tb927_11_bin_v5.1:6
0	0	0	16090000	0	0	0	0	0	0	0	0	26142000	22294000	0	15448000	0	20955000	9007100	0	0	0	43807000	0	0	0	0	0	0	0	0	0	0	0	0	0				-1	5	5	5	26.4	26.4	26.4	32.366	0	14.041	146720000	26	2	Tb11.02.5410b:mRNA-p1;Tb11.02.5410:mRNA-p1	Tb11.02.5410b:mRNA-p1;Tb11.02.5410:mRNA-p1	181	Tb11.02.5410b:mRNA-p1 | transcript=Tb11.02.5410b:mRNA | gene=Tb11.02.5410b | organism=Trypanosoma_brucei_brucei_TREU927 | gene_product=ubiquitin activating enzyme, putative | transcript_product=ubiquitin activating enzyme, putative | location=Tb927_11_bin_
0	0	0	0	0	0	0	0	0	0	0	0	0	0	0	10219000	0	0	0	29945000	8198400	0	0	0	0	0	0	0	0	0	0	0	0	0	0	0				-1	10	10	6	20.9	20.9	13.9	69.959	0	11.005	46624000	27	2	Tb11.02.5420b.1-p1;Tb11.02.5420:mRNA-p1	Tb11.02.5420b.1-p1;Tb11.02.5420:mRNA-p1	182	Tb11.02.5420b.1-p1 | transcript=Tb11.02.5420b.1 | gene=Tb11.02.5420b | organism=Trypanosoma_brucei_brucei_TREU927 | gene_product=NADPH-cytochrome p450 reductase, putative | transcript_product=NADPH-cytochrome p450 reductase, putative | location=Tb927_11_bi
0	147810000	111710000	0	0	0	0	0	0	106790000	0	60603000	119410000	93935000	148100000	0	0	0	0	0	0	0	0	0	0	0	0	0	0	0	0	0	0	145620000	193450000	181090000				-1	12	12	12	33.2	33.2	33.2	44.407	0	116.49	1000300000	46	2	Tb11.02.5430b.1-p1;Tb11.02.5430:mRNA-p1	Tb11.02.5430b.1-p1;Tb11.02.5430:mRNA-p1	183	Tb11.02.5430b.1-p1 | transcript=Tb11.02.5430b.1 | gene=Tb11.02.5430b | organism=Trypanosoma_brucei_brucei_TREU927 | gene_product=hypothetical protein, conserved | transcript_product=hypothetical protein, conserved | location=Tb927_11_bin_v5.1:664844-666076
0	75787000	40375000	402910000	279990000	518630000	274390000	324320000	417970000	0	0	0	57396000	0	0	609930000	182570000	214590000	403520000	375170000	598480000	0	108510000	0	0	0	0	57919000	38689000	43749000	52039000	84988000	94516000	0	0	64166000				-1	8	8	8	41.7	41.7	41.7	15.513	0	240.54	2490400000	155	4	Tb927.6.4980:mRNA-p1;Tb927.11.7705:mRNA-p1;Tb11.0390:mRNA-p1;Tb11.0290:mRNA-p1	Tb927.6.4980:mRNA-p1;Tb927.11.7705:mRNA-p1;Tb11.0390:mRNA-p1;Tb11.0290:mRNA-p1	184	Tb927.6.4980:mRNA-p1 | transcript=Tb927.6.4980:mRNA | gene=Tb927.6.4980 | organism=Trypanosoma_brucei_brucei_TREU927 | gene_product=40S ribosomal protein S14 | transcript_product=40S ribosomal protein S14 | location=Tb927_06_v5.1:1370239-1370673(+) | prote
0	0	0	0	0	15831000	10956000	0	17231000	0	0	0	0	0	0	0	0	0	12347000	0	0	0	0	0	0	0	0	0	0	0	0	0	0	0	0	0				-1	6	6	6	32.8	32.8	32.8	27.701	0	8.5395	31021000	17	3	Tb11.0400:mRNA-p1;Tb927.11.7700.1-p1;Tb11.0300:mRNA-p1	Tb11.0400:mRNA-p1;Tb927.11.7700.1-p1;Tb11.0300:mRNA-p1	185	Tb11.0400:mRNA-p1 | transcript=Tb11.0400:mRNA | gene=Tb11.0400 | organism=Trypanosoma_brucei_brucei_TREU927 | gene_product=P27 protein, putative | transcript_product=P27 protein, putative | location=tryp_XI-1036e06.p1k:31081-31806(+) | protein_length=241 |
0	0	0	0	0	0	0	0	0	0	0	0	0	0	0	0	0	0	0	0	0	0	0	0	0	46957000	36422000	137310000	74796000	0	0	0	0	0	0	0				-1	11	11	11	39.4	39.4	39.4	31.176	0	20.079	116710000	33	2	Tb927.10.1130:mRNA-p1;Tb11.0520:mRNA-p1	Tb927.10.1130:mRNA-p1;Tb11.0520:mRNA-p1	186	Tb927.10.1130:mRNA-p1 | transcript=Tb927.10.1130:mRNA | gene=Tb927.10.1130 | organism=Trypanosoma_brucei_brucei_TREU927 | gene_product=dynein arm light chain, axonemal, putative | transcript_product=dynein arm light chain, axonemal, putative | location=Tb9
0	0	0	0	89678000	14111000	0	60243000	0	0	0	0	0	0	0	79590000	0	0	72861000	0	65370000	0	0	0	0	0	0	0	0	0	0	0	0	0	0	0				-1	3	3	3	44.4	44.4	44.4	10.429	0	79.647	145190000	19	3	Tb927.11.715:mRNA-p1;Tb927.11.18680:mRNA-p1;Tb11.0845:mRNA-p1	Tb927.11.715:mRNA-p1;Tb927.11.18680:mRNA-p1;Tb11.0845:mRNA-p1	187	Tb927.11.715:mRNA-p1 | transcript=Tb927.11.715:mRNA | gene=Tb927.11.715 | organism=Trypanosoma_brucei_brucei_TREU927 | gene_product=dynein light chain LC8, putative | transcript_product=dynein light chain LC8, putative | location=Tb927_11_v5.1:173337-17360
0	292510000	124970000	141550000	85903000	244600000	134050000	71044000	191390000	83505000	0	0	77956000	0	0	405580000	79228000	228640000	202080000	514680000	697140000	0	9684500	0	0	0	0	21553000	29354000	0	0	56044000	57369000	28474000	120390000	42019000				-1	12	12	12	58.5	58.5	58.5	18.015	0	33.757	2559900000	135	3	Tb927.4.1100:mRNA-p1;Tb927.11.680:mRNA-p1;Tb11.0880:mRNA-p1	Tb927.4.1100:mRNA-p1;Tb927.11.680:mRNA-p1;Tb11.0880:mRNA-p1	188	Tb927.4.1100:mRNA-p1 | transcript=Tb927.4.1100:mRNA | gene=Tb927.4.1100 | organism=Trypanosoma_brucei_brucei_TREU927 | gene_product=ribosomal protein L21E (60S), putative | transcript_product=ribosomal protein L21E (60S), putative | location=Tb927_04_v5.1:
0	0	0	0	0	0	0	0	0	0	0	0	0	0	0	0	0	0	0	0	0	0	0	0	0	0	0	0	0	0	0	0	0	0	0	0				-1	1	1	1	2.1	2.1	2.1	50.315	0.0078208	1.615	4603000000	11	2	Tb927.11.19450:mRNA-p1;Tb11.1130:mRNA-p1	Tb927.11.19450:mRNA-p1;Tb11.1130:mRNA-p1	189	Tb927.11.19450:mRNA-p1 | transcript=Tb927.11.19450:mRNA | gene=Tb927.11.19450 | organism=Trypanosoma_brucei_brucei_TREU927 | gene_product=variant surface glycoprotein (VSG), putative | transcript_product=variant surface glycoprotein (VSG), putative | locat
0	0	0	0	0	25995000	0	20864000	14832000	0	0	0	0	0	0	18699000	0	0	15954000	22771000	24320000	0	0	0	0	0	0	39896000	0	0	0	0	0	0	0	0				-1	14	14	14	33.2	33.2	33.2	57.813	0	196.65	111860000	40	3	Tb927.10.15250:mRNA-p1;Tb11.v5.0996.1-p1;Tb11.1220:mRNA-p1	Tb927.10.15250:mRNA-p1;Tb11.v5.0996.1-p1;Tb11.1220:mRNA-p1	190	Tb927.10.15250:mRNA-p1 | transcript=Tb927.10.15250:mRNA | gene=Tb927.10.15250 | organism=Trypanosoma_brucei_brucei_TREU927 | gene_product=paraflagellar rod component, putative | transcript_product=paraflagellar rod component, putative | location=Tb927_10_v
0	0	0	0	0	0	0	0	0	0	0	0	0	0	0	0	0	0	0	0	0	0	0	0	0	0	0	0	0	0	0	0	0	0	0	0				-1	1	1	1	3.2	3.2	3.2	50.848	0	7.1149	0	1	3	Tb11.1370.1-p1;Tb11.1420:mRNA-p1;Tb927.11.1850:mRNA-p1	Tb11.1370.1-p1;Tb11.1420:mRNA-p1;Tb927.11.1850:mRNA-p1	191	Tb11.1370.1-p1 | transcript=Tb11.1370.1 | gene=Tb11.1370 | organism=Trypanosoma_brucei_brucei_TREU927 | gene_product=hypothetical protein, conserved | transcript_product=hypothetical protein, conserved | location=Tb927_11_bin_v5.1:5130917-5132239(-) | prot
0	0	0	17973000	0	8544000	0	0	9743500	23163000	347260000	387410000	0	0	0	21802000	0	6951300	18230000	39352000	63993000	0	0	0	0	0	0	38668000	11960000	3194700	744650	9987500	12808000	0	5017300	3845600				-1	23	23	23	53.4	53.4	53.4	45.633	0	323.31	3258800000	180	2	Tb927.11.1840:mRNA-p1;Tb11.1380.1-p1	Tb927.11.1840:mRNA-p1;Tb11.1380.1-p1	192	Tb927.11.1840:mRNA-p1 | transcript=Tb927.11.1840:mRNA | gene=Tb927.11.1840 | organism=Trypanosoma_brucei_brucei_TREU927 | gene_product=Cytoskeleton-associated protein 46 kDa | transcript_product=Cytoskeleton-associated protein 46 kDa | location=Tb927_11_v5
0	0	0	0	0	0	5800300	0	0	0	46175000	22485000	0	0	0	0	0	0	0	0	0	0	0	0	0	0	0	0	0	0	0	0	0	0	0	0				-1	10	10	1	19.8	19.8	2.3	77.689	0	236.64	344190000	22	1	Tb11.v5.0154.1-p1	Tb11.v5.0154.1-p1	193	Tb11.v5.0154.1-p1 | transcript=Tb11.v5.0154.1 | gene=Tb11.v5.0154 | organism=Trypanosoma_brucei_brucei_TREU927 | gene_product=WD domain, G-beta repeat, putative | transcript_product=WD domain, G-beta repeat, putative | location=Tb927_11_bin_v5.1:161952-164
0	0	0	0	0	0	0	0	0	0	54561000	37775000	0	0	0	0	0	0	2842100	0	0	0	0	0	0	0	0	0	0	0	0	0	0	0	0	0				-1	9	9	9	27.6	27.6	27.6	45.395	0	188.52	421690000	24	2	Tb927.7.4750:mRNA-p1;Tb11.v5.0158.1-p1	Tb927.7.4750:mRNA-p1;Tb11.v5.0158.1-p1	194	Tb927.7.4750:mRNA-p1 | transcript=Tb927.7.4750:mRNA | gene=Tb927.7.4750 | organism=Trypanosoma_brucei_brucei_TREU927 | gene_product=hypothetical protein, conserved | transcript_product=hypothetical protein, conserved | location=Tb927_07_v5.1:1260954-126219
0	0	0	0	0	0	3258500	8006900	0	0	0	0	0	0	0	0	0	0	0	0	0	0	0	0	0	0	0	0	0	0	0	0	0	0	0	0				-1	2	2	2	10.1	10.1	10.1	21.225	0.0040756	1.9301	4581200	9	2	Tb927.7.4770:mRNA-p1;Tb11.v5.0160.1-p1	Tb927.7.4770:mRNA-p1;Tb11.v5.0160.1-p1	195	Tb927.7.4770:mRNA-p1 | transcript=Tb927.7.4770:mRNA | gene=Tb927.7.4770 | organism=Trypanosoma_brucei_brucei_TREU927 | gene_product=cyclophilin-type peptidyl-prolyl cis-trans isomerase, putative | transcript_product=cyclophilin-type peptidyl-prolyl cis-tra
0	0	0	0	0	0	0	0	0	0	0	0	0	0	0	0	0	0	0	0	0	0	0	0	0	0	0	0	0	0	0	0	0	0	0	0				-1	2	2	2	7.2	7.2	7.2	38.168	0.00039093	2.5054	16745000	2	2	Tb927.7.4840:mRNA-p1;Tb11.v5.0166.1-p1	Tb927.7.4840:mRNA-p1;Tb11.v5.0166.1-p1	196	Tb927.7.4840:mRNA-p1 | transcript=Tb927.7.4840:mRNA | gene=Tb927.7.4840 | organism=Trypanosoma_brucei_brucei_TREU927 | gene_product=hypothetical protein, conserved | transcript_product=hypothetical protein, conserved | location=Tb927_07_v5.1:1274020-127502
0	0	0	0	0	0	0	0	0	0	0	0	0	0	0	28433000	0	0	36029000	52388000	31255000	0	0	0	0	0	0	0	0	0	0	0	0	0	0	0				-1	11	11	11	10	10	10	158.67	0	25.837	1372400000	45	2	Tb927.7.4900:mRNA-p1;Tb11.v5.0171.1-p1	Tb927.7.4900:mRNA-p1;Tb11.v5.0171.1-p1	197	Tb927.7.4900:mRNA-p1 | transcript=Tb927.7.4900:mRNA | gene=Tb927.7.4900 | organism=Trypanosoma_brucei_brucei_TREU927 | gene_product=5-3 exoribonuclease A | transcript_product=5-3 exoribonuclease A | location=Tb927_07_v5.1:1288490-1292746(-) | protein_l
0	0	0	0	0	0	19048000	18606000	0	0	0	0	0	0	0	0	0	0	21784000	22747000	16617000	0	0	0	0	0	0	22857000	23094000	0	0	0	0	0	0	0				-1	8	8	7	33.6	33.6	25.7	40.483	0	14.889	56216000	28	2	Tb927.7.4910:mRNA-p1;Tb11.v5.0172.1-p1	Tb927.7.4910:mRNA-p1;Tb11.v5.0172.1-p1	198	Tb927.7.4910:mRNA-p1 | transcript=Tb927.7.4910:mRNA | gene=Tb927.7.4910 | organism=Trypanosoma_brucei_brucei_TREU927 | gene_product=hypothetical protein, conserved | transcript_product=hypothetical protein, conserved | location=Tb927_07_v5.1:1294952-129606
0	0	0	0	0	0	0	0	0	0	0	0	0	0	0	0	0	0	0	0	0	0	0	0	0	0	0	0	0	0	0	0	0	0	0	0				-1	4	4	4	11.1	11.1	11.1	45.186	0	3.3828	20964000	8	2	Tb927.7.4950:mRNA-p1;Tb11.v5.0176.1-p1	Tb927.7.4950:mRNA-p1;Tb11.v5.0176.1-p1	199	Tb927.7.4950:mRNA-p1 | transcript=Tb927.7.4950:mRNA | gene=Tb927.7.4950 | organism=Trypanosoma_brucei_brucei_TREU927 | gene_product=NAD(P)-dependent steroid dehydrogenase protein, putative | transcript_product=NAD(P)-dependent steroid dehydrogenase protein
0	0	0	0	0	0	0	0	0	0	0	0	0	0	0	0	0	0	15856000	0	0	0	21193000	0	0	0	0	0	0	0	0	0	0	0	0	0				-1	6	6	6	15.3	15.3	15.3	50.163	0	10.972	18815000	12	2	Tb927.7.4960:mRNA-p1;Tb11.v5.0177.1-p1	Tb927.7.4960:mRNA-p1;Tb11.v5.0177.1-p1	200	Tb927.7.4960:mRNA-p1 | transcript=Tb927.7.4960:mRNA | gene=Tb927.7.4960 | organism=Trypanosoma_brucei_brucei_TREU927 | gene_product=hypothetical protein, conserved | transcript_product=hypothetical protein, conserved | location=Tb927_07_v5.1:1306638-130801
0	0	0	0	0	0	0	0	0	0	0	0	0	0	0	0	0	0	0	0	0	0	0	0	0	0	0	0	0	0	0	0	0	0	0	0				-1	2	2	2	4.6	4.6	4.6	82.659	0	3.5928	23319000	2	2	Tb927.7.4990:mRNA-p1;Tb11.v5.0180.1-p1	Tb927.7.4990:mRNA-p1;Tb11.v5.0180.1-p1	201	Tb927.7.4990:mRNA-p1 | transcript=Tb927.7.4990:mRNA | gene=Tb927.7.4990 | organism=Trypanosoma_brucei_brucei_TREU927 | gene_product=hypothetical protein, conserved | transcript_product=hypothetical protein, conserved | location=Tb927_07_v5.1:1321294-132353
104990000	482120000	208790000	233410000	266790000	226650000	522930000	443300000	278610000	80713000	99844000	78849000	196770000	154810000	154520000	164050000	166290000	176050000	225020000	171750000	328400000	0	44087000	0	0	0	0	54394000	0	0	0	58893000	0	280800000	231660000	164270000				-1	6	6	6	18.5	18.5	18.5	29.408	0	50.065	3191500000	105	4	Tb927.7.5020:mRNA-p1;Tb927.7.5000:mRNA-p1;Tb11.v5.0182.1-p1;Tb11.v5.0181.1-p1	Tb927.7.5020:mRNA-p1;Tb927.7.5000:mRNA-p1;Tb11.v5.0182.1-p1;Tb11.v5.0181.1-p1	202	Tb927.7.5020:mRNA-p1 | transcript=Tb927.7.5020:mRNA | gene=Tb927.7.5020 | organism=Trypanosoma_brucei_brucei_TREU927 | gene_product=60S ribosomal protein L19, putative | transcript_product=60S ribosomal protein L19, putative | location=Tb927_07_v5.1:132559
0	0	0	0	0	0	0	0	0	0	0	0	0	0	0	0	0	0	0	0	0	0	0	0	0	0	0	0	0	0	0	0	0	0	0	0				-1	3	3	3	7.5	7.5	7.5	39.565	0	9.7494	32828000	17	2	Tb927.7.5030:mRNA-p1;Tb11.v5.0183.1-p1	Tb927.7.5030:mRNA-p1;Tb11.v5.0183.1-p1	203	Tb927.7.5030:mRNA-p1 | transcript=Tb927.7.5030:mRNA | gene=Tb927.7.5030 | organism=Trypanosoma_brucei_brucei_TREU927 | gene_product=hypothetical protein, conserved | transcript_product=hypothetical protein, conserved | location=Tb927_07_v5.1:1326662-132774
0	0	0	0	0	0	0	0	0	0	0	0	0	0	0	0	0	0	0	0	0	0	0	0	0	0	0	0	0	0	0	0	0	0	0	0				-1	2	2	2	3.9	3.9	3.9	62.416	0.0047689	1.8514	629010	4	2	Tb927.10.5970:mRNA-p1;Tb11.v5.0192.1-p1	Tb927.10.5970:mRNA-p1;Tb11.v5.0192.1-p1	204	Tb927.10.5970:mRNA-p1 | transcript=Tb927.10.5970:mRNA | gene=Tb927.10.5970 | organism=Trypanosoma_brucei_brucei_TREU927 | gene_product=predicted zinc finger protein | transcript_product=predicted zinc finger protein | location=Tb927_10_v5.1:1498844-1500544
0	0	0	0	0	0	0	0	0	0	0	0	0	0	0	7521800	0	0	0	13171000	17719000	0	0	0	0	0	0	0	0	0	0	0	0	0	0	0				-1	9	9	9	20.8	20.8	20.8	50.768	0	24.218	42793000	19	2	Tb927.10.5990:mRNA-p1;Tb11.v5.0193.1-p1	Tb927.10.5990:mRNA-p1;Tb11.v5.0193.1-p1	205	Tb927.10.5990:mRNA-p1 | transcript=Tb927.10.5990:mRNA | gene=Tb927.10.5990 | organism=Trypanosoma_brucei_brucei_TREU927 | gene_product=Centrosomal protein of 57 kDa, putative | transcript_product=Centrosomal protein of 57 kDa, putative | location=Tb927_10_
0	0	0	0	0	0	0	0	0	0	0	0	0	0	0	0	0	0	0	0	0	0	0	0	0	0	0	0	0	0	0	0	0	0	0	0				-1	5	5	5	5.6	5.6	5.6	115.4	0	13.97	31399000	9	2	Tb11.v5.0195.1-p1;Tb927.10.6010:mRNA-p1	Tb11.v5.0195.1-p1;Tb927.10.6010:mRNA-p1	206	Tb11.v5.0195.1-p1 | transcript=Tb11.v5.0195.1 | gene=Tb11.v5.0195 | organism=Trypanosoma_brucei_brucei_TREU927 | gene_product=STAG domain containing protein, putative | transcript_product=STAG domain containing protein, putative | location=Tb927_11_bin_v5.
0	0	0	0	0	0	0	0	0	0	13222000	0	0	0	0	0	0	0	0	0	0	0	9679700	0	0	0	0	0	0	0	0	0	0	0	0	0				-1	4	4	4	27.8	27.8	27.8	29.353	0	24.126	88326000	19	2	Tb927.10.6030:mRNA-p1;Tb11.v5.0196.1-p1	Tb927.10.6030:mRNA-p1;Tb11.v5.0196.1-p1	207	Tb927.10.6030:mRNA-p1 | transcript=Tb927.10.6030:mRNA | gene=Tb927.10.6030 | organism=Trypanosoma_brucei_brucei_TREU927 | gene_product=proteasome subunit alpha type-1, putative | transcript_product=proteasome subunit alpha type-1, putative | location=Tb927
275380000	223670000	130860000	325650000	217660000	252500000	102140000	194260000	193050000	218330000	210030000	143710000	198140000	283640000	175290000	278890000	48606000	233380000	234380000	363180000	272770000	0	116330000	0	0	0	32664000	60701000	0	39098000	22129000	80959000	103690000	277970000	422450000	842350000				-1	10	10	9	72.8	72.8	66.7	21.836	0	261.04	5449400000	253	2	Tb927.10.6060:mRNA-p1;Tb11.v5.0199.1-p1	Tb927.10.6060:mRNA-p1;Tb11.v5.0199.1-p1	208	Tb927.10.6060:mRNA-p1 | transcript=Tb927.10.6060:mRNA | gene=Tb927.10.6060 | organism=Trypanosoma_brucei_brucei_TREU927 | gene_product=universal minicircle sequence binding protein 2 | transcript_product=universal minicircle sequence binding protein 2 | lo
0	0	0	0	0	0	0	0	0	0	0	0	0	0	0	0	0	0	0	0	0	0	0	0	0	0	0	0	0	0	0	0	0	0	0	0				-1	4	4	3	4.5	4.5	3.6	133.99	0.0068223	1.6856	5081200	5	6	Tb927.5.330:mRNA-p1;Tb11.v5.0281.1-p1;Tb927.5.320:mRNA-p1;Tb927.5.285b:mRNA-p1;Tb11.v5.0209.1-p1;Tb11.v5.0217.1-p1	Tb927.5.330:mRNA-p1;Tb11.v5.0281.1-p1;Tb927.5.320:mRNA-p1;Tb927.5.285b:mRNA-p1;Tb11.v5.0209.1-p1;Tb11.v5.0217.1-p1	209	Tb927.5.330:mRNA-p1 | transcript=Tb927.5.330:mRNA | gene=Tb927.5.330 | organism=Trypanosoma_brucei_brucei_TREU927 | gene_product=receptor-type adenylate cyclase GRESAG 4, putative | transcript_product=receptor-type adenylate cyclase GRESAG 4, putative | lo
0	0	0	19208000	0	28749000	0	18226000	25410000	0	0	0	0	0	0	24848000	0	19629000	36560000	61347000	112920000	0	0	0	0	0	0	65069000	0	0	0	77231000	101190000	0	0	0				-1	19	19	11	26.7	26.7	13.6	95.127	0	64.905	399710000	83	2	Tb927.5.295b:mRNA-p1;Tb11.v5.0214.1-p1	Tb927.5.295b:mRNA-p1;Tb11.v5.0214.1-p1	210	Tb927.5.295b:mRNA-p1 | transcript=Tb927.5.295b:mRNA | gene=Tb927.5.295b | organism=Trypanosoma_brucei_brucei_TREU927 | gene_product=retrotransposon hotspot (RHS) protein 1 | transcript_product=retrotransposon hotspot (RHS) protein 1 | location=Tb927_05_v5.
0	0	0	0	0	0	0	0	0	0	0	0	0	0	0	0	0	0	0	0	0	0	0	0	0	0	0	0	0	0	0	0	0	0	0	0				-1	2	2	2	4.9	4.9	4.9	84.562	0.0075296	1.676	9050900	2	2	Tb927.5.440:mRNA-p1;Tb11.v5.0223.1-p1	Tb927.5.440:mRNA-p1;Tb11.v5.0223.1-p1	211	Tb927.5.440:mRNA-p1 | transcript=Tb927.5.440:mRNA | gene=Tb927.5.440 | organism=Trypanosoma_brucei_brucei_TREU927 | gene_product=trans-sialidase, putative | transcript_product=trans-sialidase, putative | location=Tb927_05_v5.1:192058-194385(-) | protein_le
0	0	0	0	0	0	0	0	0	0	40187000	27208000	0	0	0	0	0	0	0	0	0	0	0	0	0	0	0	0	0	0	0	0	0	0	0	0				-1	8	8	8	5.8	5.8	5.8	188.21	0	80.065	177500000	16	2	Tb927.10.5240:mRNA-p1;Tb11.v5.0233.1-p1	Tb927.10.5240:mRNA-p1;Tb11.v5.0233.1-p1	212	Tb927.10.5240:mRNA-p1 | transcript=Tb927.10.5240:mRNA | gene=Tb927.10.5240 | organism=Trypanosoma_brucei_brucei_TREU927 | gene_product=cAMP binding protein, putative | transcript_product=cAMP binding protein, putative | location=Tb927_10_v5.1:1297252-13023
0	0	0	0	0	0	0	0	0	0	0	0	0	0	0	0	0	0	0	0	0	0	0	0	0	0	0	0	0	0	0	0	0	0	0	0				-1	3	3	3	9.5	9.5	9.5	47.712	0	12.059	32092000	5	2	Tb927.10.5200:mRNA-p1;Tb11.v5.0237.1-p1	Tb927.10.5200:mRNA-p1;Tb11.v5.0237.1-p1	213	Tb927.10.5200:mRNA-p1 | transcript=Tb927.10.5200:mRNA | gene=Tb927.10.5200 | organism=Trypanosoma_brucei_brucei_TREU927 | gene_product=hypothetical protein, conserved | transcript_product=hypothetical protein, conserved | location=Tb927_10_v5.1:1287816-128
234310000	873310000	344700000	233460000	173040000	590760000	311950000	321510000	426340000	292780000	96400000	99298000	317920000	240290000	318840000	271850000	183060000	192760000	312290000	447760000	629390000	0	98267000	58180000	0	0	0	120810000	0	0	0	192750000	240760000	450150000	529730000	790850000				-1	10	10	10	53.6	53.6	53.6	17.51	0	232.63	6973200000	217	4	Tb927.10.5340:mRNA-p1;Tb927.10.5330:mRNA-p1;Tb11.v5.1060.1-p1;Tb11.v5.0243.1-p1	Tb927.10.5340:mRNA-p1;Tb927.10.5330:mRNA-p1;Tb11.v5.1060.1-p1;Tb11.v5.0243.1-p1	214	Tb927.10.5340:mRNA-p1 | transcript=Tb927.10.5340:mRNA | gene=Tb927.10.5340 | organism=Trypanosoma_brucei_brucei_TREU927 | gene_product=40S ribosomal protein S18, putative | transcript_product=40S ribosomal protein S18, putative | location=Tb927_10_v5.1:133
0	0	0	0	0	0	0	0	0	0	0	0	0	0	0	7723400	0	0	0	15714000	11292000	0	0	0	0	0	0	0	0	0	0	0	0	0	0	0				-1	11	11	11	18.4	18.4	18.4	80.619	0	14.03	149960000	20	2	Tb927.10.5310:mRNA-p1;Tb11.v5.0245.1-p1	Tb927.10.5310:mRNA-p1;Tb11.v5.0245.1-p1	215	Tb927.10.5310:mRNA-p1 | transcript=Tb927.10.5310:mRNA | gene=Tb927.10.5310 | organism=Trypanosoma_brucei_brucei_TREU927 | gene_product=AMP-activated kinase, alpha 1 | transcript_product=AMP-activated kinase, alpha 1 | location=Tb927_10_v5.1:1326114-1328303
0	0	0	0	0	0	0	0	0	0	0	0	0	0	0	0	0	0	0	0	0	0	0	0	0	0	0	0	0	0	0	0	0	0	0	0				-1	1	1	1	9.7	9.7	9.7	26.925	0.0003917	2.5416	505410	1	2	Tb927.10.5300:mRNA-p1;Tb11.v5.0246.1-p1	Tb927.10.5300:mRNA-p1;Tb11.v5.0246.1-p1	216	Tb927.10.5300:mRNA-p1 | transcript=Tb927.10.5300:mRNA | gene=Tb927.10.5300 | organism=Trypanosoma_brucei_brucei_TREU927 | gene_product=eukaryotic translation initiation factor 6 (eIF-6), putative | transcript_product=eukaryotic translation initiation facto
0	0	0	11356000	0	0	0	0	0	0	0	0	43348000	0	19807000	0	0	19239000	28284000	17436000	14087000	15573000	98103000	43616000	28339000	0	0	0	0	0	0	0	0	11679000	0	0				-1	30	30	30	45.3	45.3	45.3	98.058	0	84.36	324720000	104	2	Tb927.10.5280:mRNA-p1;Tb11.v5.0248.1-p1	Tb927.10.5280:mRNA-p1;Tb11.v5.0248.1-p1	217	Tb927.10.5280:mRNA-p1 | transcript=Tb927.10.5280:mRNA | gene=Tb927.10.5280 | organism=Trypanosoma_brucei_brucei_TREU927 | gene_product=pre-mRNA splicing factor ATP-dependent RNA helicase, putative | transcript_product=pre-mRNA splicing factor ATP-dependent
0	0	0	17340000	0	0	0	0	0	0	0	0	0	0	0	36377000	0	49786000	51511000	42401000	43767000	0	0	0	0	0	0	0	0	0	0	0	0	0	0	0				-1	7	7	7	21.8	21.8	21.8	30.195	0	104.81	179610000	30	2	Tb927.11.7310:mRNA-p1;Tb11.v5.0252.1-p1	Tb927.11.7310:mRNA-p1;Tb11.v5.0252.1-p1	218	Tb927.11.7310:mRNA-p1 | transcript=Tb927.11.7310:mRNA | gene=Tb927.11.7310 | organism=Trypanosoma_brucei_brucei_TREU927 | gene_product=RNA binding protein, putative | transcript_product=RNA binding protein, putative | location=Tb927_11_v5.1:2064263-2065063
0	0	0	0	0	0	0	0	0	0	0	0	0	0	0	11545000	0	17367000	11972000	17524000	19208000	0	0	0	0	0	0	0	0	0	0	0	0	0	0	0				-1	23	23	23	24.2	24.2	24.2	162.1	0	78.21	75245000	40	2	Tb927.11.7290:mRNA-p1;Tb11.v5.0254.1-p1	Tb927.11.7290:mRNA-p1;Tb11.v5.0254.1-p1	219	Tb927.11.7290:mRNA-p1 | transcript=Tb927.11.7290:mRNA | gene=Tb927.11.7290 | organism=Trypanosoma_brucei_brucei_TREU927 | gene_product=pantothenate kinase subunit, putative | transcript_product=pantothenate kinase subunit, putative | location=Tb927_11_v5.1
0	0	0	71129000	0	0	0	0	0	0	0	0	0	0	0	151000000	0	180950000	182450000	135150000	93022000	132500000	136110000	126240000	0	0	0	108700000	125560000	126580000	127760000	86292000	0	0	0	0				-1	7	7	7	76.7	76.7	76.7	15.426	0	231.16	986670000	80	2	Tb927.11.7280:mRNA-p1;Tb11.v5.0255.1-p1	Tb927.11.7280:mRNA-p1;Tb11.v5.0255.1-p1	220	Tb927.11.7280:mRNA-p1 | transcript=Tb927.11.7280:mRNA | gene=Tb927.11.7280 | organism=Trypanosoma_brucei_brucei_TREU927 | gene_product=DNA-direcetd RNA polymerase II, subunit 9, putative | transcript_product=DNA-direcetd RNA polymerase II, subunit 9, putat
0	0	0	0	0	0	0	0	0	0	0	0	0	0	0	0	0	0	0	0	0	0	0	0	0	0	0	0	0	0	0	0	0	0	0	0				-1	1	1	1	7.8	7.8	7.8	22.484	0.0096986	1.4212	426810	1	2	Tb927.11.7270:mRNA-p1;Tb11.v5.0256.1-p1	Tb927.11.7270:mRNA-p1;Tb11.v5.0256.1-p1	221	Tb927.11.7270:mRNA-p1 | transcript=Tb927.11.7270:mRNA | gene=Tb927.11.7270 | organism=Trypanosoma_brucei_brucei_TREU927 | gene_product=proteasome beta 3 subunit, putative | transcript_product=proteasome beta 3 subunit, putative | location=Tb927_11_v5.1:205
0	0	0	0	0	0	0	0	0	0	0	0	0	0	0	0	0	0	0	0	0	0	0	0	0	0	0	0	0	0	0	0	0	0	0	0				-1	3	3	3	35.5	35.5	35.5	15.55	0	8.3093	10383000	4	2	Tb927.7.4480:mRNA-p1;Tb11.v5.0261.1-p1	Tb927.7.4480:mRNA-p1;Tb11.v5.0261.1-p1	222	Tb927.7.4480:mRNA-p1 | transcript=Tb927.7.4480:mRNA | gene=Tb927.7.4480 | organism=Trypanosoma_brucei_brucei_TREU927 | gene_product=adenosine 5-monophosphoramidase, putative | transcript_product=adenosine 5-monophosphoramidase, putative | location=Tb927_
0	0	0	0	0	0	0	0	0	4419700	107430000	98580000	0	0	0	2414900	0	0	2205400	0	2821400	0	0	0	0	0	0	0	0	0	0	0	0	0	0	0				-1	15	15	15	34.8	34.8	34.8	58.428	0	57.563	890380000	42	2	Tb927.7.4500:mRNA-p1;Tb11.v5.0263.1-p1	Tb927.7.4500:mRNA-p1;Tb11.v5.0263.1-p1	223	Tb927.7.4500:mRNA-p1 | transcript=Tb927.7.4500:mRNA | gene=Tb927.7.4500 | organism=Trypanosoma_brucei_brucei_TREU927 | gene_product=PX domain containing protein, putative | transcript_product=PX domain containing protein, putative | location=Tb927_07_v5.1:
0	0	0	0	0	34767000	20325000	0	25213000	0	0	0	0	0	0	0	0	0	0	0	9610500	0	0	0	0	0	0	0	0	0	0	0	0	0	0	0				-1	5	5	5	38.3	38.3	38.3	22.315	0	28.751	46222000	19	2	Tb927.7.4520:mRNA-p1;Tb11.v5.0265.1-p1	Tb927.7.4520:mRNA-p1;Tb11.v5.0265.1-p1	224	Tb927.7.4520:mRNA-p1 | transcript=Tb927.7.4520:mRNA | gene=Tb927.7.4520 | organism=Trypanosoma_brucei_brucei_TREU927 | gene_product=Thioredoxin-like, putative | transcript_product=Thioredoxin-like, putative | location=Tb927_07_v5.1:1204118-1204723(-) | pro
0	0	0	28841000	0	0	0	0	0	0	0	0	0	0	0	35883000	0	0	36119000	21662000	22410000	0	73673000	29078000	0	0	0	0	0	0	23470000	0	0	0	0	0				-1	8	8	8	46.3	46.3	46.3	34.52	0	21.6	127460000	37	2	Tb927.7.4540:mRNA-p1;Tb11.v5.0267.1-p1	Tb927.7.4540:mRNA-p1;Tb11.v5.0267.1-p1	225	Tb927.7.4540:mRNA-p1 | transcript=Tb927.7.4540:mRNA | gene=Tb927.7.4540 | organism=Trypanosoma_brucei_brucei_TREU927 | gene_product=Chromodomain protein 1 | transcript_product=Chromodomain protein 1 | location=Tb927_07_v5.1:1207968-1208903(-) | protein_len
0	0	0	0	0	0	0	0	0	0	0	0	0	0	0	0	0	0	0	0	0	0	0	0	0	0	0	0	0	0	0	0	0	0	0	0				-1	4	4	4	14	14	14	39.39	0	23.89	12683000	10	2	Tb927.7.4570:mRNA-p1;Tb11.v5.0270.1-p1	Tb927.7.4570:mRNA-p1;Tb11.v5.0270.1-p1	226	Tb927.7.4570:mRNA-p1 | transcript=Tb927.7.4570:mRNA | gene=Tb927.7.4570 | organism=Trypanosoma_brucei_brucei_TREU927 | gene_product=inosine-guanine nucleoside hydrolase | transcript_product=inosine-guanine nucleoside hydrolase | location=Tb927_07_v5.1:1214
0	0	0	0	0	0	0	0	0	0	0	0	0	0	0	0	0	0	0	0	0	0	0	0	0	0	0	0	0	0	0	0	0	0	0	0				-1	5	5	5	10.6	10.6	10.6	68.143	0	21.631	15269000	11	2	Tb927.10.6320:mRNA-p1;Tb11.v5.0274.1-p1	Tb927.10.6320:mRNA-p1;Tb11.v5.0274.1-p1	227	Tb927.10.6320:mRNA-p1 | transcript=Tb927.10.6320:mRNA | gene=Tb927.10.6320 | organism=Trypanosoma_brucei_brucei_TREU927 | gene_product=CBF/Mak21 family, putative | transcript_product=CBF/Mak21 family, putative | location=Tb927_10_v5.1:1598302-1600143(-) |
0	0	0	0	0	11223000	0	0	0	0	17545000	13699000	0	0	0	0	0	0	0	13826000	23041000	0	0	0	0	0	0	0	0	0	0	0	0	0	0	0				-1	8	8	8	11.6	11.6	11.6	96.198	0	39.078	76535000	19	2	Tb927.10.6310:mRNA-p1;Tb11.v5.0275.1-p1	Tb927.10.6310:mRNA-p1;Tb11.v5.0275.1-p1	228	Tb927.10.6310:mRNA-p1 | transcript=Tb927.10.6310:mRNA | gene=Tb927.10.6310 | organism=Trypanosoma_brucei_brucei_TREU927 | gene_product=major vault protein, putative | transcript_product=major vault protein, putative | location=Tb927_10_v5.1:1595162-1597750
0	0	0	0	0	0	0	0	0	0	0	0	0	0	0	0	0	0	0	0	0	0	0	0	0	0	0	0	0	0	0	0	0	0	0	0				-1	3	3	3	7.1	7.1	7.1	63.389	0	3.5884	35174000	5	2	Tb927.10.6250:mRNA-p1;Tb11.v5.0280.1-p1	Tb927.10.6250:mRNA-p1;Tb11.v5.0280.1-p1	229	Tb927.10.6250:mRNA-p1 | transcript=Tb927.10.6250:mRNA | gene=Tb927.10.6250 | organism=Trypanosoma_brucei_brucei_TREU927 | gene_product=hypothetical protein, conserved | transcript_product=hypothetical protein, conserved | location=Tb927_10_v5.1:1585205-158
0	0	0	0	0	0	0	0	0	0	0	0	0	0	0	0	0	0	0	0	0	0	0	0	0	0	0	0	0	0	0	0	0	0	0	0				-1	1	1	1	9.4	9.4	9.4	31.603	0	6.0421	4102900	2	2	Tb927.11.12750:mRNA-p1;Tb11.v5.0291.1-p1	Tb927.11.12750:mRNA-p1;Tb11.v5.0291.1-p1	230	Tb927.11.12750:mRNA-p1 | transcript=Tb927.11.12750:mRNA | gene=Tb927.11.12750 | organism=Trypanosoma_brucei_brucei_TREU927 | gene_product=cleavage and polyadenylation specificity factor 30 kDa subunit | transcript_product=cleavage and polyadenylation speci
0	0	0	0	0	0	0	0	0	0	0	0	0	0	0	0	0	0	0	0	0	0	0	0	0	0	0	0	0	0	0	0	0	0	0	0				-1	7	1	1	15.6	2.9	2.9	46.847	0	19.949	9936200	4	1	Tb11.v5.0295.1-p1	Tb11.v5.0295.1-p1	231	Tb11.v5.0295.1-p1 | transcript=Tb11.v5.0295.1 | gene=Tb11.v5.0295 | organism=Trypanosoma_brucei_brucei_TREU927 | gene_product=retrotransposon hot spot (RHS) protein, putative | transcript_product=retrotransposon hot spot (RHS) protein, putative | location=
0	0	0	0	0	0	0	0	0	0	0	0	0	0	0	0	0	0	0	0	0	0	0	0	0	0	0	0	0	0	0	0	0	0	0	0				-1	1	1	1	3	3	3	40.114	0.0047515	1.833	7419100	2	2	Tb11.v5.0304.1-p1;Tb927.10.15940:mRNA-p1	Tb11.v5.0304.1-p1;Tb927.10.15940:mRNA-p1	232	Tb11.v5.0304.1-p1 | transcript=Tb11.v5.0304.1 | gene=Tb11.v5.0304 | organism=Trypanosoma_brucei_brucei_TREU927 | gene_product=cation transporter, putative | transcript_product=cation transporter, putative | location=Tb927_11_bin_v5.1:825390-826490(+) | pro
0	0	0	141290000	0	0	0	0	0	0	0	0	0	0	0	59359000	0	135120000	50452000	49920000	50087000	0	0	0	0	0	0	0	0	0	0	0	0	0	0	0				-1	11	11	11	48.5	48.5	48.5	28.822	0	93.288	255340000	47	2	Tb927.10.15950:mRNA-p1;Tb11.v5.0305.1-p1	Tb927.10.15950:mRNA-p1;Tb11.v5.0305.1-p1	233	Tb927.10.15950:mRNA-p1 | transcript=Tb927.10.15950:mRNA | gene=Tb927.10.15950 | organism=Trypanosoma_brucei_brucei_TREU927 | gene_product=TATA-box-binding protein | transcript_product=TATA-box-binding protein | location=Tb927_10_v5.1:3931134-3931922(+) | p
0	0	0	0	102110000	115780000	73913000	85171000	103010000	0	0	0	0	0	0	90729000	0	22332000	0	48458000	99475000	0	0	0	0	0	0	0	0	0	0	0	0	0	0	0				-1	2	2	1	4.2	4.2	2.5	56.558	0	69.886	235500000	25	2	Tb927.10.8450:mRNA-p1;Tb11.v5.0310.1-p1	Tb927.10.8450:mRNA-p1;Tb11.v5.0310.1-p1	234	Tb927.10.8450:mRNA-p1 | transcript=Tb927.10.8450:mRNA | gene=Tb927.10.8450 | organism=Trypanosoma_brucei_brucei_TREU927 | gene_product=glucose transporter 1E | transcript_product=glucose transporter 1E | location=Tb927_10_v5.1:2095852-2097435(+) | protein_
0	0	0	12483000	0	0	0	0	0	0	76409000	43685000	16480000	0	0	12899000	0	22066000	34940000	30512000	13293000	0	0	0	0	0	0	6609500	0	0	0	0	0	0	0	0				-1	23	23	23	52.8	52.8	52.8	64.876	0	115.25	720570000	77	2	Tb927.1.1470:mRNA-p1;Tb11.v5.0315.1-p1	Tb927.1.1470:mRNA-p1;Tb11.v5.0315.1-p1	235	Tb927.1.1470:mRNA-p1 | transcript=Tb927.1.1470:mRNA | gene=Tb927.1.1470 | organism=Trypanosoma_brucei_brucei_TREU927 | gene_product=conserved protein, unknown function | transcript_product=conserved protein, unknown function | location=Tb927_01_v5.1:367865
0	0	0	0	0	0	0	0	0	0	0	0	0	0	0	0	0	0	0	9413000	12647000	0	0	0	0	0	0	0	0	0	0	0	0	0	0	0				-1	10	4	4	35.4	12.9	12.9	36.986	0	5.9664	38335000	12	1	Tb11.v5.0325.1-p1	Tb11.v5.0325.1-p1	236	Tb11.v5.0325.1-p1 | transcript=Tb11.v5.0325.1 | gene=Tb11.v5.0325 | organism=Trypanosoma_brucei_brucei_TREU927 | gene_product=retrotransposon hot spot (RHS) protein, putative | transcript_product=retrotransposon hot spot (RHS) protein, putative | location=
0	0	0	0	0	0	0	0	0	0	0	0	0	0	0	0	0	0	0	0	0	0	0	0	0	0	0	0	0	0	0	0	0	0	0	0				-1	8	3	3	36.4	14.9	14.9	34.883	0	19.324	21362000	11	1	Tb11.v5.0326.1-p1	Tb11.v5.0326.1-p1	237	Tb11.v5.0326.1-p1 | transcript=Tb11.v5.0326.1 | gene=Tb11.v5.0326 | organism=Trypanosoma_brucei_brucei_TREU927 | gene_product=retrotransposon hot spot (RHS) protein, putative | transcript_product=retrotransposon hot spot (RHS) protein, putative | location=
0	0	0	79636000	170270000	458730000	146430000	146220000	239750000	0	0	0	0	0	0	281290000	0	133580000	330330000	212580000	367920000	11737000	24577000	0	0	32060000	0	37063000	0	48688000	0	42839000	0	0	0	0				-1	7	7	6	16.6	16.6	14.2	56.926	0	78.512	1199200000	74	8	Tb927.10.8530:mRNA-p1;Tb927.10.8520:mRNA-p1;Tb927.10.8510:mRNA-p1;Tb927.10.8500:mRNA-p1;Tb927.10.8490:mRNA-p1;Tb11.v5.0332.1-p1;Tb11.v5.0331.1-p1;Tb11.v5.0333.1-p1	Tb927.10.8530:mRNA-p1;Tb927.10.8520:mRNA-p1;Tb927.10.8510:mRNA-p1;Tb927.10.8500:mRNA-p1;Tb927.10.8490:mRNA-p1;Tb11.v5.0332.1-p1;Tb11.v5.0331.1-p1;Tb11.v5.0333.1-p1	238	Tb927.10.8530:mRNA-p1 | transcript=Tb927.10.8530:mRNA | gene=Tb927.10.8530 | organism=Trypanosoma_brucei_brucei_TREU927 | gene_product=glucose transporter 2A | transcript_product=glucose transporter 2A | location=Tb927_10_v5.1:2115838-2117427(+) | protein_
0	0	0	26880000	0	0	0	0	0	60169000	409500000	467460000	23252000	26290000	0	81355000	0	29255000	82210000	28020000	28764000	0	0	0	0	0	0	101650000	37004000	0	0	17137000	11571000	41910000	68723000	52271000				-1	10	10	10	51	51	51	30.863	0	196.88	2809100000	99	2	Tb927.10.5040:mRNA-p1;Tb11.v5.0342.1-p1	Tb927.10.5040:mRNA-p1;Tb11.v5.0342.1-p1	239	Tb927.10.5040:mRNA-p1 | transcript=Tb927.10.5040:mRNA | gene=Tb927.10.5040 | organism=Trypanosoma_brucei_brucei_TREU927 | gene_product=chaperone protein DnaJ, putative | transcript_product=chaperone protein DnaJ, putative | location=Tb927_10_v5.1:1247618-1
0	0	0	0	0	0	0	0	8222000	0	0	0	0	0	0	0	0	0	0	0	0	0	0	0	0	0	0	20026000	11461000	0	0	0	0	0	0	0				-1	12	12	12	27	27	27	65.212	0	78.399	49343000	31	2	Tb927.1.1240:mRNA-p1;Tb11.v5.0356.1-p1	Tb927.1.1240:mRNA-p1;Tb11.v5.0356.1-p1	240	Tb927.1.1240:mRNA-p1 | transcript=Tb927.1.1240:mRNA | gene=Tb927.1.1240 | organism=Trypanosoma_brucei_brucei_TREU927 | gene_product=cytidine triphosphate synthase, putative | transcript_product=cytidine triphosphate synthase, putative | location=Tb927_01_v
0	0	0	0	0	0	0	0	0	0	94014000	140080000	0	0	0	20063000	0	0	0	0	23167000	0	0	0	0	0	0	0	0	0	0	0	0	0	0	0				-1	22	3	2	30	5.2	3.8	82.854	0	323.31	359140000	14	1	Tb11.v5.0365.1-p1	Tb11.v5.0365.1-p1	241	Tb11.v5.0365.1-p1 | transcript=Tb11.v5.0365.1 | gene=Tb11.v5.0365 | organism=Trypanosoma_brucei_brucei_TREU927 | gene_product=hypothetical protein, conserved | transcript_product=hypothetical protein, conserved | location=Tb927_11_bin_v5.1:1223367-1225607(
0	0	0	8796300	0	0	0	0	0	7693800	280520000	102360000	0	0	0	0	0	0	0	3509100	8156300	0	0	0	0	0	0	10431000	0	0	0	10344000	0	0	0	0				-1	26	26	7	35.3	35.3	10.1	120.58	0	132.54	1564900000	66	2	Tb11.v5.0366.1-p1;Tb927.11.12880:mRNA-p1	Tb11.v5.0366.1-p1	242	Tb11.v5.0366.1-p1 | transcript=Tb11.v5.0366.1 | gene=Tb11.v5.0366 | organism=Trypanosoma_brucei_brucei_TREU927 | gene_product=hypothetical protein, conserved | transcript_product=hypothetical protein, conserved | location=Tb927_11_bin_v5.1:1226272-1229520(
0	0	0	0	0	0	0	0	0	0	0	0	0	0	0	0	0	0	0	0	0	0	0	0	0	0	0	0	0	0	0	0	0	0	0	0				-1	5	5	5	19.8	19.8	19.8	37.06	0	35.427	10806000	9	2	Tb927.10.510:mRNA-p1;Tb11.v5.0374.1-p1	Tb927.10.510:mRNA-p1;Tb11.v5.0374.1-p1	243	Tb927.10.510:mRNA-p1 | transcript=Tb927.10.510:mRNA | gene=Tb927.10.510 | organism=Trypanosoma_brucei_brucei_TREU927 | gene_product=Present in the outer mitochondrial membrane proteome 19 | transcript_product=Present in the outer mitochondrial membrane pro
0	0	0	13311000	0	0	0	0	0	0	0	0	0	0	0	23119000	0	25681000	19692000	16361000	19950000	0	0	0	0	0	0	0	0	0	0	0	0	0	0	0				-1	11	11	11	20	20	20	75.103	0	51.901	86383000	28	2	Tb927.1.1370:mRNA-p1;Tb11.v5.0391.1-p1	Tb927.1.1370:mRNA-p1;Tb11.v5.0391.1-p1	244	Tb927.1.1370:mRNA-p1 | transcript=Tb927.1.1370:mRNA | gene=Tb927.1.1370 | organism=Trypanosoma_brucei_brucei_TREU927 | gene_product=rRNA biogenesis protein, putative | transcript_product=rRNA biogenesis protein, putative | location=Tb927_01_v5.1:350095-352
0	0	0	0	0	25195000	0	0	27984000	0	0	0	0	0	0	0	0	26311000	33463000	27917000	34090000	0	0	0	0	0	0	26881000	0	0	0	0	0	0	0	0				-1	10	10	10	22.4	22.4	22.4	183.78	0	48.656	165700000	44	2	Tb11.v5.0394.1-p1;Tb927.10.15750:mRNA-p1	Tb11.v5.0394.1-p1;Tb927.10.15750:mRNA-p1	245	Tb11.v5.0394.1-p1 | transcript=Tb11.v5.0394.1 | gene=Tb11.v5.0394 | organism=Trypanosoma_brucei_brucei_TREU927 | gene_product=hypothetical protein, conserved | transcript_product=hypothetical protein, conserved | location=Tb927_11_bin_v5.1:1381337-1386175(
0	0	0	0	0	34815000	0	9159900	0	0	0	0	0	0	0	10442000	0	0	16356000	0	9286700	0	0	0	0	0	0	0	0	0	0	0	0	0	0	0				-1	6	6	6	23.8	23.8	23.8	47.604	0	58.952	49279000	19	2	Tb927.10.16100:mRNA-p1;Tb11.v5.0411.1-p1	Tb927.10.16100:mRNA-p1;Tb11.v5.0411.1-p1	246	Tb927.10.16100:mRNA-p1 | transcript=Tb927.10.16100:mRNA | gene=Tb927.10.16100 | organism=Trypanosoma_brucei_brucei_TREU927 | gene_product=FK506-binding protein (FKBP)-type peptidyl-prolyl isomerase, putative | transcript_product=FK506-binding protein (FKBP
0	0	0	36915000	18449000	72160000	31409000	24907000	46703000	0	15346000	16382000	84857000	25301000	18263000	64658000	0	40049000	50227000	63622000	62864000	0	43093000	0	0	0	0	0	0	0	0	0	0	0	0	0				-1	17	17	17	45.2	45.2	45.2	49.226	0	167.87	687060000	115	2	Tb927.10.540:mRNA-p1;Tb11.v5.0414.1-p1	Tb927.10.540:mRNA-p1;Tb11.v5.0414.1-p1	247	Tb927.10.540:mRNA-p1 | transcript=Tb927.10.540:mRNA | gene=Tb927.10.540 | organism=Trypanosoma_brucei_brucei_TREU927 | gene_product=ATP-dependent RNA helicase SUB2, putative | transcript_product=ATP-dependent RNA helicase SUB2, putative | location=Tb927_10
0	0	0	0	0	18474000	0	25076000	0	0	0	0	0	0	0	0	0	0	0	0	0	0	0	0	0	0	0	0	0	0	0	0	0	0	0	0				-1	9	9	9	22.9	22.9	22.9	46.24	0	110.66	32164000	21	2	Tb927.10.14490:mRNA-p1;Tb11.v5.0420.1-p1	Tb927.10.14490:mRNA-p1;Tb11.v5.0420.1-p1	248	Tb927.10.14490:mRNA-p1 | transcript=Tb927.10.14490:mRNA | gene=Tb927.10.14490 | organism=Trypanosoma_brucei_brucei_TREU927 | gene_product=hypothetical protein, conserved | transcript_product=hypothetical protein, conserved | location=Tb927_10_v5.1:3542653-
0	0	0	36830000	0	0	0	0	0	0	0	0	45266000	0	0	42262000	0	77668000	25905000	55974000	34346000	0	95993000	0	0	0	0	0	0	0	44405000	0	0	0	0	0				-1	12	12	12	53.1	53.1	53.1	37.995	0	43.304	297360000	60	2	Tb927.1.1640:mRNA-p1;Tb11.v5.0426.1-p1	Tb927.1.1640:mRNA-p1;Tb11.v5.0426.1-p1	249	Tb927.1.1640:mRNA-p1 | transcript=Tb927.1.1640:mRNA | gene=Tb927.1.1640 | organism=Trypanosoma_brucei_brucei_TREU927 | gene_product=hypothetical protein, conserved | transcript_product=hypothetical protein, conserved | location=Tb927_01_v5.1:416752-417804(
0	0	0	0	0	0	0	0	0	0	0	0	0	0	0	0	0	0	0	0	0	0	0	0	0	0	0	0	0	0	0	0	0	0	0	0				-1	5	5	5	14.4	14.4	14.4	43.172	0	178.02	24224000	12	2	Tb927.10.15850:mRNA-p1;Tb11.v5.0427.1-p1	Tb927.10.15850:mRNA-p1;Tb11.v5.0427.1-p1	250	Tb927.10.15850:mRNA-p1 | transcript=Tb927.10.15850:mRNA | gene=Tb927.10.15850 | organism=Trypanosoma_brucei_brucei_TREU927 | gene_product=Peroxisome biogenesis factor 12 | transcript_product=Peroxisome biogenesis factor 12 | location=Tb927_10_v5.1:3912283-
0	0	0	0	0	0	0	0	0	0	0	0	0	0	0	0	0	0	0	0	0	0	0	0	0	0	0	0	0	0	0	0	0	0	0	0				-1	3	2	2	3.8	2.8	2.8	123.56	0.0061372	1.7321	208120	2	2	Tb927.10.15390:mRNA-p1;Tb11.v5.0434.1-p1	Tb927.10.15390:mRNA-p1;Tb11.v5.0434.1-p1	251	Tb927.10.15390:mRNA-p1 | transcript=Tb927.10.15390:mRNA | gene=Tb927.10.15390 | organism=Trypanosoma_brucei_brucei_TREU927 | gene_product=Flagellum attachment zone protein 7 | transcript_product=Flagellum attachment zone protein 7 | location=Tb927_10_v5.1:
0	0	0	0	0	50646000	22765000	0	33161000	0	0	0	0	0	0	19722000	0	0	22068000	0	0	0	0	0	0	0	0	0	0	0	0	0	0	0	0	0				-1	14	14	14	31.1	31.1	31.1	66.674	0	65.91	98714000	37	2	Tb927.11.3650:mRNA-p1;Tb11.v5.0435.1-p1	Tb927.11.3650:mRNA-p1;Tb11.v5.0435.1-p1	252	Tb927.11.3650:mRNA-p1 | transcript=Tb927.11.3650:mRNA | gene=Tb927.11.3650 | organism=Trypanosoma_brucei_brucei_TREU927 | gene_product=adenylosuccinate synthetase, putative | transcript_product=adenylosuccinate synthetase, putative | location=Tb927_11_v5.1
0	0	0	0	0	0	0	0	0	0	0	0	0	0	0	0	0	0	0	0	0	0	0	0	0	0	0	0	0	0	0	0	0	0	0	0				-1	7	7	7	25.2	25.2	25.2	49.852	0	44.588	48375000	19	2	Tb927.1.1030:mRNA-p1;Tb11.v5.0436.1-p1	Tb927.1.1030:mRNA-p1;Tb11.v5.0436.1-p1	253	Tb927.1.1030:mRNA-p1 | transcript=Tb927.1.1030:mRNA | gene=Tb927.1.1030 | organism=Trypanosoma_brucei_brucei_TREU927 | gene_product=Nucleolar protein 49 | transcript_product=Nucleolar protein 49 | location=Tb927_01_v5.1:296968-298341(+) | protein_length=45
0	0	0	0	0	0	0	0	0	0	0	0	0	0	0	0	0	0	0	0	0	0	0	0	0	0	0	0	0	0	0	0	0	0	0	0				-1	5	4	4	9	7.3	7.3	79.953	0	5.5307	4870500	6	2	Tb927.1.1560:mRNA-p1;Tb11.v5.0464.1-p1	Tb927.1.1560:mRNA-p1;Tb11.v5.0464.1-p1	254	Tb927.1.1560:mRNA-p1 | transcript=Tb927.1.1560:mRNA | gene=Tb927.1.1560 | organism=Trypanosoma_brucei_brucei_TREU927 | gene_product=vesicular-fusion protein nsf, putative | transcript_product=vesicular-fusion protein nsf, putative | location=Tb927_01_v5.1:
0	0	0	0	0	0	18762000	8447300	0	0	0	0	0	0	0	0	0	0	0	0	0	0	0	0	0	0	0	0	0	0	0	0	0	0	0	0				-1	22	2	2	92.8	4.8	4.8	27.962	0	8.0162	33857000	11	1	Tb11.v5.0468.1-p1	Tb11.v5.0468.1-p1	255	Tb11.v5.0468.1-p1 | transcript=Tb11.v5.0468.1 | gene=Tb11.v5.0468 | organism=Trypanosoma_brucei_brucei_TREU927 | gene_product=alpha tubulin, putative | transcript_product=alpha tubulin, putative | location=Tb927_11_bin_v5.1:1902781-1903530(+) | protein_len
0	258450000	84366000	2007500000	1269600000	4644400000	2504600000	1581000000	1868100000	14016000	10253000	39962000	62357000	31312000	25576000	3830200000	675940000	3815100000	3327900000	6364800000	7779300000	130500000	601290000	173560000	299540000	158660000	189380000	2125500000	915350000	104980000	149190000	3686100000	4646900000	68046000	20922000	69974000				-1	32	32	32	83.5	83.5	83.5	49.704	0	323.31	66211000000	1297	5	Tb927.1.2390:mRNA-p1;Tb927.1.2370:mRNA-p1;Tb927.1.2350:mRNA-p1;Tb927.1.2330:mRNA-p1;Tb11.v5.0469.1-p1	Tb927.1.2390:mRNA-p1;Tb927.1.2370:mRNA-p1;Tb927.1.2350:mRNA-p1;Tb927.1.2330:mRNA-p1;Tb11.v5.0469.1-p1	256	Tb927.1.2390:mRNA-p1 | transcript=Tb927.1.2390:mRNA | gene=Tb927.1.2390 | organism=Trypanosoma_brucei_brucei_TREU927 | gene_product=beta tubulin | transcript_product=beta tubulin | location=Tb927_01_v5.1:581408-582736(+) | protein_length=442 | sequence_SO=
0	0	0	0	0	0	0	0	0	0	0	0	0	0	0	0	0	0	0	0	0	0	0	0	0	0	0	0	0	0	0	0	0	0	0	0				-1	6	6	6	13.6	13.6	13.6	52.418	0	8.5893	41617000	9	2	Tb927.3.3290:mRNA-p1;Tb11.v5.0474.1-p1	Tb927.3.3290:mRNA-p1;Tb11.v5.0474.1-p1	257	Tb927.3.3290:mRNA-p1 | transcript=Tb927.3.3290:mRNA | gene=Tb927.3.3290 | organism=Trypanosoma_brucei_brucei_TREU927 | gene_product=protein kinase, putative | transcript_product=protein kinase, putative | location=Tb927_03_v5.1:845530-846948(-) | protein_l
0	0	0	0	0	0	0	0	0	0	0	0	0	0	0	0	0	0	0	0	0	0	0	0	0	0	0	0	0	0	0	0	0	0	0	0				-1	1	1	1	3.2	3.2	3.2	60.725	0	86.538	0	1	2	Tb11.v5.0477.1-p1;Tb927.10.14560:mRNA-p1	Tb11.v5.0477.1-p1;Tb927.10.14560:mRNA-p1	258	Tb11.v5.0477.1-p1 | transcript=Tb11.v5.0477.1 | gene=Tb11.v5.0477 | organism=Trypanosoma_brucei_brucei_TREU927 | gene_product=TPR repeat, putative | transcript_product=TPR repeat, putative | location=Tb927_11_bin_v5.1:1941114-1942727(+) | protein_length=53
0	0	0	0	0	0	0	0	0	0	0	0	0	0	0	0	0	55636000	50797000	0	0	0	0	0	0	0	0	0	0	0	0	0	0	0	0	0				-1	5	5	5	23.7	23.7	23.7	40.445	0	18.88	74493000	16	2	Tb927.10.15380:mRNA-p1;Tb11.v5.0481.1-p1	Tb927.10.15380:mRNA-p1;Tb11.v5.0481.1-p1	259	Tb927.10.15380:mRNA-p1 | transcript=Tb927.10.15380:mRNA | gene=Tb927.10.15380 | organism=Trypanosoma_brucei_brucei_TREU927 | gene_product=U3 snoRNA-associated protein UTP11, putative | transcript_product=U3 snoRNA-associated protein UTP11, putative | locat
0	0	0	0	0	0	0	0	0	0	0	0	0	0	0	0	0	0	0	0	0	0	0	0	0	0	0	0	0	0	0	0	0	0	0	0				-1	4	4	4	13.9	13.9	13.9	38.911	0	37.664	31961000	10	2	Tb11.v5.0487.1-p1;Tb927.10.1200:mRNA-p1	Tb11.v5.0487.1-p1;Tb927.10.1200:mRNA-p1	260	Tb11.v5.0487.1-p1 | transcript=Tb11.v5.0487.1 | gene=Tb11.v5.0487 | organism=Trypanosoma_brucei_brucei_TREU927 | gene_product=Programmed cell death protein 2, C-terminal putative domain containing protein, putative | transcript_product=Programmed cell deat
0	0	0	0	0	0	0	0	0	0	0	0	0	0	0	0	0	0	0	0	0	0	0	0	0	0	0	0	0	0	0	0	0	0	0	0				-1	21	2	2	33.9	3.7	3.7	65.818	0	24.013	2725800	4	1	Tb11.v5.0489.1-p1	Tb11.v5.0489.1-p1	261	Tb11.v5.0489.1-p1 | transcript=Tb11.v5.0489.1 | gene=Tb11.v5.0489 | organism=Trypanosoma_brucei_brucei_TREU927 | gene_product=retrotransposon hot spot (RHS) protein, putative | transcript_product=retrotransposon hot spot (RHS) protein, putative | location=
0	0	0	0	0	0	0	0	0	0	0	187160000	0	0	0	0	0	0	0	0	0	34861000	44522000	30907000	0	0	0	0	0	0	0	0	0	0	0	0				-1	4	4	4	35.7	35.7	35.7	154.9	0	68.773	859780000	28	2	Tb11.v5.0493.1-p1;Tb927.7.3830:mRNA-p1	Tb11.v5.0493.1-p1;Tb927.7.3830:mRNA-p1	262	Tb11.v5.0493.1-p1 | transcript=Tb11.v5.0493.1 | gene=Tb11.v5.0493 | organism=Trypanosoma_brucei_brucei_TREU927 | gene_product=kinesin K39, putative | transcript_product=kinesin K39, putative | location=Tb927_11_bin_v5.1:2003408-2007439(+) | protein_length=
0	0	0	0	0	0	0	0	0	0	0	0	0	0	0	0	0	0	0	0	0	0	0	0	0	0	0	0	0	0	0	0	0	0	0	0	+			-1	4	1	1	18.1	9.2	9.2	39.648	1	-2	1408200	1	1	Tb11.v5.0495.1-p1	Tb11.v5.0495.1-p1	263	Tb11.v5.0495.1-p1 | transcript=Tb11.v5.0495.1 | gene=Tb11.v5.0495 | organism=Trypanosoma_brucei_brucei_TREU927 | gene_product=retrotransposon hot spot (RHS), putative | transcript_product=retrotransposon hot spot (RHS), putative | location=Tb927_11_bin_v5.
71033000	496490000	146510000	170540000	164230000	920340000	534450000	274170000	642480000	54532000	28884000	21246000	73431000	54505000	32367000	1201700000	157440000	311900000	490020000	803190000	943850000	0	131230000	81514000	98414000	0	55474000	148200000	47644000	19406000	82592000	219850000	200550000	97113000	234010000	106700000				-1	20	20	20	63.3	63.3	63.3	29.422	0	230.09	6613100000	271	3	Tb11.v5.0501.1-p1;Tb927.10.3940:mRNA-p1;Tb927.10.3930:mRNA-p1	Tb11.v5.0501.1-p1;Tb927.10.3940:mRNA-p1;Tb927.10.3930:mRNA-p1	264	Tb11.v5.0501.1-p1 | transcript=Tb11.v5.0501.1 | gene=Tb11.v5.0501 | organism=Trypanosoma_brucei_brucei_TREU927 | gene_product=40S ribosomal protein S3A, putative | transcript_product=40S ribosomal protein S3A, putative | location=Tb927_11_bin_v5.1:2072629-
0	0	0	76692000	0	0	0	0	0	0	100020000	81126000	276690000	185050000	167900000	110660000	0	148750000	128150000	151010000	134480000	85365000	218090000	186630000	143430000	0	0	0	0	49043000	90544000	29412000	19273000	101730000	144090000	130720000				-1	21	21	21	56.3	56.3	56.3	54.241	0	323.31	3594100000	242	2	Tb11.v5.0507.1-p1;Tb927.10.15470:mRNA-p1	Tb11.v5.0507.1-p1;Tb927.10.15470:mRNA-p1	265	Tb11.v5.0507.1-p1 | transcript=Tb11.v5.0507.1 | gene=Tb11.v5.0507 | organism=Trypanosoma_brucei_brucei_TREU927 | gene_product=hypothetical protein, conserved | transcript_product=hypothetical protein, conserved | location=Tb927_11_bin_v5.1:2098019-2099464(
0	0	0	71039000	0	0	0	0	0	0	0	0	0	0	0	41879000	0	41844000	39331000	47430000	39170000	99728000	277390000	207210000	122210000	73289000	84833000	293710000	277490000	288080000	257940000	130560000	147590000	0	0	0				-1	13	13	13	32.9	32.9	32.9	51.556	0	216.93	1523100000	171	2	Tb927.10.2180:mRNA-p1;Tb11.v5.0512.1-p1	Tb927.10.2180:mRNA-p1;Tb11.v5.0512.1-p1	266	Tb927.10.2180:mRNA-p1 | transcript=Tb927.10.2180:mRNA | gene=Tb927.10.2180 | organism=Trypanosoma_brucei_brucei_TREU927 | gene_product=Rtr1/RPAP2 family, putative | transcript_product=Rtr1/RPAP2 family, putative | location=Tb927_10_v5.1:560290-561714(+) |
0	0	0	0	0	41186000	21259000	13619000	40148000	0	0	0	0	0	0	0	0	0	26605000	0	13741000	0	0	0	0	0	0	0	0	0	0	0	0	0	0	0				-1	10	8	8	39	34.4	34.4	35.61	0	82.615	61048000	25	2	Tb927.10.6880:mRNA-p1;Tb11.v5.0516.1-p1	Tb927.10.6880:mRNA-p1;Tb11.v5.0516.1-p1	267	Tb927.10.6880:mRNA-p1 | transcript=Tb927.10.6880:mRNA | gene=Tb927.10.6880 | organism=Trypanosoma_brucei_brucei_TREU927 | gene_product=glyceraldehyde 3-phosphate dehydrogenase, cytosolic | transcript_product=glyceraldehyde 3-phosphate dehydrogenase, cytoso
0	0	0	0	0	0	0	0	0	0	0	0	0	0	0	0	0	0	0	0	0	0	0	0	0	0	0	0	0	0	0	0	0	0	0	0	+			-1	27	1	1	71.5	2	2	56.168	1	-2	31181000	4	1	Tb11.v5.0520.1-p1	Tb11.v5.0520.1-p1	268	Tb11.v5.0520.1-p1 | transcript=Tb11.v5.0520.1 | gene=Tb11.v5.0520 | organism=Trypanosoma_brucei_brucei_TREU927 | gene_product=Elongator-like protein 3c, putative | transcript_product=Elongator-like protein 3c, putative | location=Tb927_11_bin_v5.1:2180235-
0	0	0	0	0	0	0	0	0	0	0	0	0	0	0	0	0	0	0	0	0	0	0	0	0	0	0	0	0	0	0	0	0	0	0	0				-1	2	2	2	5.2	5.2	5.2	42.99	0.0007761	2.4069	61732000	6	2	Tb927.10.16110:mRNA-p1;Tb11.v5.0527.1-p1	Tb927.10.16110:mRNA-p1;Tb11.v5.0527.1-p1	269	Tb927.10.16110:mRNA-p1 | transcript=Tb927.10.16110:mRNA | gene=Tb927.10.16110 | organism=Trypanosoma_brucei_brucei_TREU927 | gene_product=component of motile flagella 1 | transcript_product=component of motile flagella 1 | location=Tb927_10_v5.1:3963160-39
0	48613000	61018000	10839000	151610000	400750000	135770000	116390000	508650000	0	0	0	6469700	0	0	45575000	0	37178000	125110000	77303000	143460000	0	30901000	0	0	0	0	51403000	0	0	0	16716000	57937000	0	6366000	0				-1	25	25	25	66.9	66.9	66.9	41.071	0	323.31	1777100000	210	2	Tb927.10.5620:mRNA-p1;Tb11.v5.0531.1-p1	Tb927.10.5620:mRNA-p1;Tb11.v5.0531.1-p1	270	Tb927.10.5620:mRNA-p1 | transcript=Tb927.10.5620:mRNA | gene=Tb927.10.5620 | organism=Trypanosoma_brucei_brucei_TREU927 | gene_product=fructose-bisphosphate aldolase, glycosomal | transcript_product=fructose-bisphosphate aldolase, glycosomal | location=Tb9
0	0	0	0	29650000	126720000	419280000	140560000	72749000	0	0	0	0	0	0	10330000	0	2954300	49349000	13903000	33794000	0	0	0	0	0	0	0	0	0	0	0	0	0	0	0				-1	31	31	31	64.3	64.3	64.3	69.596	0	323.31	727900000	166	6	Tb927.8.5010:mRNA-p1;Tb927.8.5000:mRNA-p1;Tb927.8.4990:mRNA-p1;Tb927.8.4980:mRNA-p1;Tb927.8.4970:mRNA-p1;Tb11.v5.0538.1-p1	Tb927.8.5010:mRNA-p1;Tb927.8.5000:mRNA-p1;Tb927.8.4990:mRNA-p1;Tb927.8.4980:mRNA-p1;Tb927.8.4970:mRNA-p1;Tb11.v5.0538.1-p1	271	Tb927.8.5010:mRNA-p1 | transcript=Tb927.8.5010:mRNA | gene=Tb927.8.5010 | organism=Trypanosoma_brucei_brucei_TREU927 | gene_product=Paraflagellar rod protein 2-5 | transcript_product=Paraflagellar rod protein 2-5 | location=Tb927_08_v5.1:1483434-1485236(+)
0	31352000	0	309600000	401940000	926330000	398970000	336210000	523220000	14683000	33121000	25769000	25656000	10925000	4813400	222770000	163330000	317370000	548310000	382540000	460740000	2055000	82459000	57254000	19796000	14270000	21853000	188710000	114710000	19846000	23950000	64362000	44460000	11621000	0	8805000				-1	42	42	42	59.5	59.5	59.5	80.763	0	323.31	7098400000	631	11	Tb927.10.10960:mRNA-p1;Tb927.10.10950:mRNA-p1;Tb927.10.10940:mRNA-p1;Tb927.10.10920:mRNA-p1;Tb927.10.10900:mRNA-p1;Tb927.10.10890:mRNA-p1;Tb11.v5.0543.1-p1;Tb927.10.10910:mRNA-p1;Tb927.10.10980:mRNA-p1;Tb927.10.10970:mRNA-p1;Tb927.10.10930:mRNA-p1	Tb927.10.10960:mRNA-p1;Tb927.10.10950:mRNA-p1;Tb927.10.10940:mRNA-p1;Tb927.10.10920:mRNA-p1;Tb927.10.10900:mRNA-p1;Tb927.10.10890:mRNA-p1;Tb11.v5.0543.1-p1;Tb927.10.10910:mRNA-p1;Tb927.10.10980:mRNA-p1;Tb927.10.10970:mRNA-p1;Tb927.10.10930:mRNA-p1	272	Tb927.10.10960:mRNA-p1 | transcript=Tb927.10.10960:mRNA | gene=Tb927.10.10960 | organism=Trypanosoma_brucei_brucei_TREU927 | gene_product=heat shock protein, putative | transcript_product=heat shock protein, putative | location=Tb927_10_v5.1:2674479-267659
0	0	0	0	0	0	0	0	0	0	0	0	0	0	0	0	0	0	0	0	0	0	0	0	0	0	0	0	0	0	0	0	0	0	0	0				-1	3	3	3	6.9	6.9	6.9	60.133	0.0047724	1.8539	101020000	5	1	Tb11.v5.0553.1-p1	Tb11.v5.0553.1-p1	273	Tb11.v5.0553.1-p1 | transcript=Tb11.v5.0553.1 | gene=Tb11.v5.0553 | organism=Trypanosoma_brucei_brucei_TREU927 | gene_product=ubiquitin hydrolase, putative | transcript_product=ubiquitin hydrolase, putative | location=Tb927_11_bin_v5.1:2461150-2462760(+) |
0	0	0	0	0	0	0	0	0	0	0	0	0	0	0	0	0	0	0	0	0	0	0	0	0	0	0	0	0	0	0	0	0	0	0	0				-1	5	5	5	9.3	9.3	9.3	102.91	0	8.1681	59991000	14	2	Tb927.10.13270:mRNA-p1;Tb11.v5.0563.1-p1	Tb927.10.13270:mRNA-p1;Tb11.v5.0563.1-p1	274	Tb927.10.13270:mRNA-p1 | transcript=Tb927.10.13270:mRNA | gene=Tb927.10.13270 | organism=Trypanosoma_brucei_brucei_TREU927 | gene_product=Periodic tryptophan protein 2 homolog, putative | transcript_product=Periodic tryptophan protein 2 homolog, putative |
0	0	0	0	0	0	0	0	0	0	0	0	0	0	0	0	0	0	0	0	0	0	0	0	0	0	0	0	0	0	0	0	0	0	0	0				-1	2	2	2	5.1	5.1	5.1	58.557	0	3.2648	1329800	3	2	Tb927.10.350:mRNA-p1;Tb11.v5.0564.1-p1	Tb927.10.350:mRNA-p1;Tb11.v5.0564.1-p1	275	Tb927.10.350:mRNA-p1 | transcript=Tb927.10.350:mRNA | gene=Tb927.10.350 | organism=Trypanosoma_brucei_brucei_TREU927 | gene_product=protein kinase PK4, putative | transcript_product=protein kinase PK4, putative | location=Tb927_10_v5.1:96402-97940(+) | pro
0	0	0	0	0	0	0	0	0	0	0	0	0	0	0	0	0	0	0	0	0	0	0	0	0	0	0	0	0	0	0	0	0	0	0	0				-1	6	6	6	14	14	14	48.444	0	11.05	219920000	11	2	Tb927.10.11240:mRNA-p1;Tb11.v5.0566.1-p1	Tb927.10.11240:mRNA-p1;Tb11.v5.0566.1-p1	276	Tb927.10.11240:mRNA-p1 | transcript=Tb927.10.11240:mRNA | gene=Tb927.10.11240 | organism=Trypanosoma_brucei_brucei_TREU927 | gene_product=hypothetical protein, conserved | transcript_product=hypothetical protein, conserved | location=Tb927_10_v5.1:2747777-
0	0	0	0	0	0	0	0	0	0	0	0	0	0	0	0	0	0	0	0	0	0	0	0	0	0	0	0	0	0	0	0	0	0	0	0				-1	3	3	3	12.7	12.7	12.7	46.075	0	4.4239	67620000	3	2	Tb927.5.2540:mRNA-p1;Tb11.v5.0574.1-p1	Tb927.5.2540:mRNA-p1;Tb11.v5.0574.1-p1	277	Tb927.5.2540:mRNA-p1 | transcript=Tb927.5.2540:mRNA | gene=Tb927.5.2540 | organism=Trypanosoma_brucei_brucei_TREU927 | gene_product=Organic solute transport protein 1, putative | transcript_product=Organic solute transport protein 1, putative | location=Tb
0	0	0	0	0	0	0	0	0	0	0	0	0	0	0	18949000	0	19012000	23747000	19231000	17136000	0	0	0	0	0	0	0	0	131420000	151670000	0	32022000	0	0	0				-1	9	9	9	29	29	29	47.965	0	24.883	229140000	45	2	Tb927.10.7100:mRNA-p1;Tb11.v5.0580.1-p1	Tb927.10.7100:mRNA-p1;Tb11.v5.0580.1-p1	278	Tb927.10.7100:mRNA-p1 | transcript=Tb927.10.7100:mRNA | gene=Tb927.10.7100 | organism=Trypanosoma_brucei_brucei_TREU927 | gene_product=delta-4 fatty acid desaturase | transcript_product=delta-4 fatty acid desaturase | location=Tb927_10_v5.1:1788636-1789901
0	0	0	0	0	13019000	0	0	0	0	0	0	0	0	0	0	0	6190800	8057700	4986600	0	0	0	0	0	0	0	0	0	0	0	0	0	0	0	0				-1	10	10	10	31.1	31.1	31.1	56.734	0	58.619	22294000	24	2	Tb927.11.4610:mRNA-p1;Tb11.v5.0587.1-p1	Tb927.11.4610:mRNA-p1;Tb11.v5.0587.1-p1	279	Tb927.11.4610:mRNA-p1 | transcript=Tb927.11.4610:mRNA | gene=Tb927.11.4610 | organism=Trypanosoma_brucei_brucei_TREU927 | gene_product=protein kinase A regulatory subunit | transcript_product=protein kinase A regulatory subunit | location=Tb927_11_v5.1:132
0	0	0	0	0	0	0	0	0	0	0	0	0	0	0	0	0	0	0	0	0	0	0	0	0	0	0	0	0	0	0	0	0	0	0	0				-1	15	1	1	33.9	3.3	3.3	68.785	0	26.163	14355000	7	1	Tb11.v5.0594.1-p1	Tb11.v5.0594.1-p1	280	Tb11.v5.0594.1-p1 | transcript=Tb11.v5.0594.1 | gene=Tb11.v5.0594 | organism=Trypanosoma_brucei_brucei_TREU927 | gene_product=retrotransposon hot spot (RHS) protein, putative | transcript_product=retrotransposon hot spot (RHS) protein, putative | location=
0	0	0	0	0	0	0	0	0	0	137250000	77281000	7333300	0	0	3701900	0	1473900	7866400	3980200	7252200	0	0	0	0	0	0	8293500	0	0	0	0	0	0	4891400	0				-1	11	11	11	30	30	30	50.146	0	28.051	797300000	48	2	Tb927.10.4940:mRNA-p1;Tb11.v5.0596.1-p1	Tb927.10.4940:mRNA-p1;Tb11.v5.0596.1-p1	281	Tb927.10.4940:mRNA-p1 | transcript=Tb927.10.4940:mRNA | gene=Tb927.10.4940 | organism=Trypanosoma_brucei_brucei_TREU927 | gene_product=Nuclear Dbf2-related kinase | transcript_product=Nuclear Dbf2-related kinase | location=Tb927_10_v5.1:1228866-1230179(-)
0	0	0	0	0	0	0	0	0	0	0	0	0	0	0	0	0	0	0	0	0	0	0	0	0	0	0	0	0	0	0	0	0	0	0	0				-1	1	1	1	4.3	4.3	4.3	59.905	0.0015296	2.2023	1393400	1	5	Tb927.8.1640:mRNA-p1;Tb927.8.1630:mRNA-p1;Tb927.8.1620:mRNA-p1;Tb927.8.1610:mRNA-p1;Tb11.v5.0601.1-p1	Tb927.8.1640:mRNA-p1;Tb927.8.1630:mRNA-p1;Tb927.8.1620:mRNA-p1;Tb927.8.1610:mRNA-p1;Tb11.v5.0601.1-p1	282	Tb927.8.1640:mRNA-p1 | transcript=Tb927.8.1640:mRNA | gene=Tb927.8.1640 | organism=Trypanosoma_brucei_brucei_TREU927 | gene_product=MSP-B, putative | transcript_product=MSP-B, putative | location=Tb927_08_v5.1:543721-545385(+) | protein_length=554 | sequen
0	0	0	0	0	0	0	0	0	0	0	0	0	0	0	0	0	0	0	0	0	0	0	0	0	0	0	0	0	0	0	0	0	0	0	0				-1	1	1	1	2.1	2.1	2.1	63.328	0.0047376	1.8147	400520000	2	1	Tb11.v5.0607.1-p1	Tb11.v5.0607.1-p1	283	Tb11.v5.0607.1-p1 | transcript=Tb11.v5.0607.1 | gene=Tb11.v5.0607 | organism=Trypanosoma_brucei_brucei_TREU927 | gene_product=hypothetical protein, conserved | transcript_product=hypothetical protein, conserved | location=Tb927_11_bin_v5.1:2866807-2868417(
0	0	0	0	0	4992500	0	0	0	0	0	0	0	0	0	0	0	0	4297100	0	3909000	0	0	0	0	0	0	0	0	0	0	0	0	0	0	0				-1	8	8	8	29.8	29.8	29.8	52.545	0	15.285	13546000	22	2	Tb927.7.2570:mRNA-p1;Tb11.v5.0611.1-p1	Tb927.7.2570:mRNA-p1;Tb11.v5.0611.1-p1	284	Tb927.7.2570:mRNA-p1 | transcript=Tb927.7.2570:mRNA | gene=Tb927.7.2570 | organism=Trypanosoma_brucei_brucei_TREU927 | gene_product=guide RNA associated protein, GAP2 | transcript_product=guide RNA associated protein, GAP2 | location=Tb927_07_v5.1:659885-6
0	0	0	0	0	0	0	0	0	0	0	0	0	0	0	0	0	0	0	0	0	0	0	0	0	0	0	0	0	0	0	0	0	0	0	0				-1	6	6	6	20.5	20.5	20.5	49.45	0	27.338	13644000	12	2	Tb927.7.7070:mRNA-p1;Tb11.v5.0612.1-p1	Tb927.7.7070:mRNA-p1;Tb11.v5.0612.1-p1	285	Tb927.7.7070:mRNA-p1 | transcript=Tb927.7.7070:mRNA | gene=Tb927.7.7070 | organism=Trypanosoma_brucei_brucei_TREU927 | gene_product=MYND finger, putative | transcript_product=MYND finger, putative | location=Tb927_07_v5.1:2020498-2021829(-) | protein_lengt
0	0	0	0	0	0	0	0	0	0	0	0	0	0	0	0	0	0	0	0	0	0	0	0	0	0	0	0	0	0	0	0	0	0	0	0				-1	7	7	7	13.3	13.3	13.3	76.144	0	131.65	111720000	7	2	Tb11.v5.0616.1-p1;Tb927.7.6970:mRNA-p1	Tb11.v5.0616.1-p1;Tb927.7.6970:mRNA-p1	286	Tb11.v5.0616.1-p1 | transcript=Tb11.v5.0616.1 | gene=Tb11.v5.0616 | organism=Trypanosoma_brucei_brucei_TREU927 | gene_product=paraflagellar rod protein, putative | transcript_product=paraflagellar rod protein, putative | location=Tb927_11_bin_v5.1:2923111-
0	0	0	0	0	0	0	0	0	0	0	0	0	0	0	0	0	0	0	0	0	0	0	0	0	0	0	0	0	0	0	0	0	0	0	0				-1	2	2	2	4.5	4.5	4.5	75.946	0.0029751	1.9671	0	2	2	Tb11.v5.0618.1-p1;Tb927.6.900:mRNA-p1	Tb11.v5.0618.1-p1;Tb927.6.900:mRNA-p1	287	Tb11.v5.0618.1-p1 | transcript=Tb11.v5.0618.1 | gene=Tb11.v5.0618 | organism=Trypanosoma_brucei_brucei_TREU927 | gene_product=hypothetical protein, conserved | transcript_product=hypothetical protein, conserved | location=Tb927_11_bin_v5.1:2951893-2953875(
0	0	0	0	0	0	54482000	0	22494000	0	0	0	0	0	0	0	0	0	0	0	59403000	0	0	0	0	0	0	0	0	0	0	0	0	0	0	0				-1	14	6	3	26.5	15.1	8.6	62.492	0	103.06	86547000	28	1	Tb11.v5.0624.1-p1	Tb11.v5.0624.1-p1	288	Tb11.v5.0624.1-p1 | transcript=Tb11.v5.0624.1 | gene=Tb11.v5.0624 | organism=Trypanosoma_brucei_brucei_TREU927 | gene_product=retrotransposon hot spot protein (PHS), putative | transcript_product=retrotransposon hot spot protein (PHS), putative | location=
0	0	0	0	0	0	0	0	0	0	0	0	0	0	0	0	0	0	0	0	0	0	0	0	0	0	0	0	0	0	0	0	0	0	0	0				-1	2	2	2	5.2	5.2	5.2	42.749	0	11.262	372190	2	2	Tb927.10.14800:mRNA-p1;Tb11.v5.0626.1-p1	Tb927.10.14800:mRNA-p1;Tb11.v5.0626.1-p1	289	Tb927.10.14800:mRNA-p1 | transcript=Tb927.10.14800:mRNA | gene=Tb927.10.14800 | organism=Trypanosoma_brucei_brucei_TREU927 | gene_product=mitogen-activated protein kinase 9, putative | transcript_product=mitogen-activated protein kinase 9, putative | locat
0	0	0	0	0	0	0	0	0	0	0	0	0	0	0	19752000	0	10558000	12958000	12372000	10695000	0	0	0	0	0	0	0	0	0	0	0	0	0	0	0				-1	9	9	9	23.2	23.2	23.2	65.488	0	31.764	47265000	28	2	Tb927.10.960:mRNA-p1;Tb11.v5.0631.1-p1	Tb927.10.960:mRNA-p1;Tb11.v5.0631.1-p1	290	Tb927.10.960:mRNA-p1 | transcript=Tb927.10.960:mRNA | gene=Tb927.10.960 | organism=Trypanosoma_brucei_brucei_TREU927 | gene_product=U4/U6-specific protein PRP4 | transcript_product=U4/U6-specific protein PRP4 | location=Tb927_10_v5.1:260318-262147(+) | pro
0	0	0	0	0	0	0	0	0	0	87946000	28054000	0	0	0	2952200	0	0	0	10796000	23922000	0	0	0	0	0	0	0	0	0	0	0	0	0	0	0				-1	20	20	20	34.4	34.4	34.4	90.8	0	251.7	435790000	45	2	Tb927.10.14890:mRNA-p1;Tb11.v5.0636.1-p1	Tb927.10.14890:mRNA-p1;Tb11.v5.0636.1-p1	291	Tb927.10.14890:mRNA-p1 | transcript=Tb927.10.14890:mRNA | gene=Tb927.10.14890 | organism=Trypanosoma_brucei_brucei_TREU927 | gene_product=C-terminal motor kinesin, putative | transcript_product=C-terminal motor kinesin, putative | location=Tb927_10_v5.1:36
0	0	0	0	0	0	0	0	0	0	0	0	0	0	0	0	0	0	0	0	0	0	0	0	0	0	0	0	0	0	0	0	0	0	0	0				-1	1	1	1	4.7	4.7	4.7	39.683	0	3.1931	890320	0	2	Tb927.10.380:mRNA-p1;Tb11.v5.0637.1-p1	Tb927.10.380:mRNA-p1;Tb11.v5.0637.1-p1	292	Tb927.10.380:mRNA-p1 | transcript=Tb927.10.380:mRNA | gene=Tb927.10.380 | organism=Trypanosoma_brucei_brucei_TREU927 | gene_product=kinetoplast ribosomal PPR-repeat containing protein 5 | transcript_product=kinetoplast ribosomal PPR-repeat containing prote
0	26114000	10315000	18652000	116940000	265450000	75425000	109590000	89133000	0	21650000	25294000	4313200	0	0	105870000	8503400	43184000	272680000	32442000	80184000	0	17485000	0	0	0	0	88482000	57905000	0	0	3916600	0	0	7570900	12515000				-1	21	21	21	69.5	69.5	69.5	46.592	0	323.31	1331500000	203	2	Tb927.10.2890:mRNA-p1;Tb11.v5.0650.1-p1	Tb927.10.2890:mRNA-p1;Tb11.v5.0650.1-p1	293	Tb927.10.2890:mRNA-p1 | transcript=Tb927.10.2890:mRNA | gene=Tb927.10.2890 | organism=Trypanosoma_brucei_brucei_TREU927 | gene_product=enolase | transcript_product=enolase | location=Tb927_10_v5.1:746309-747598(+) | protein_length=429 | sequence_SO=chromos
0	0	0	0	0	53148000	0	0	0	0	0	0	0	0	0	0	0	0	0	32748000	0	0	0	0	0	0	0	0	0	0	0	0	0	0	0	0				-1	13	4	4	33.7	11.7	11.7	48.671	0	5.6292	59182000	14	1	Tb11.v5.0655.1-p1	Tb11.v5.0655.1-p1	294	Tb11.v5.0655.1-p1 | transcript=Tb11.v5.0655.1 | gene=Tb11.v5.0655 | organism=Trypanosoma_brucei_brucei_TREU927 | gene_product=trypanosome RHS family, putative | transcript_product=trypanosome RHS family, putative | location=Tb927_11_bin_v5.1:3237077-323836
0	0	0	0	0	0	0	0	0	0	0	0	0	0	0	0	0	0	17388000	13690000	0	0	0	0	0	0	0	0	0	0	0	0	0	0	0	0				-1	8	8	8	20.2	20.2	20.2	67.546	0	32.035	38958000	20	2	Tb11.v5.0660.1-p1;Tb927.2.2190:mRNA-p1	Tb11.v5.0660.1-p1;Tb927.2.2190:mRNA-p1	295	Tb11.v5.0660.1-p1 | transcript=Tb11.v5.0660.1 | gene=Tb11.v5.0660 | organism=Trypanosoma_brucei_brucei_TREU927 | gene_product=histone deacetylase, putative | transcript_product=histone deacetylase, putative | location=Tb927_11_bin_v5.1:3282958-3284820(+) |
0	0	0	0	0	0	0	0	0	0	0	0	0	0	0	0	0	0	0	0	0	0	0	0	0	0	0	0	0	0	0	0	0	0	0	0				-1	1	1	1	3.6	3.6	3.6	55.579	0	10.066	4432400	3	2	Tb927.10.8230:mRNA-p1;Tb11.v5.0668.1-p1	Tb927.10.8230:mRNA-p1;Tb11.v5.0668.1-p1	296	Tb927.10.8230:mRNA-p1 | transcript=Tb927.10.8230:mRNA | gene=Tb927.10.8230 | organism=Trypanosoma_brucei_brucei_TREU927 | gene_product=protein disulfide isomerase 2 | transcript_product=protein disulfide isomerase 2 | location=Tb927_10_v5.1:2043299-2044792
0	0	0	0	0	36897000	19902000	21437000	12096000	0	0	0	0	0	0	18440000	0	22710000	0	40772000	34451000	0	0	0	0	0	0	0	0	0	0	0	0	0	0	0				-1	10	10	7	53	53	36.8	34.014	0	99.431	142060000	52	1	Tb11.v5.0670.1-p1	Tb11.v5.0670.1-p1	297	Tb11.v5.0670.1-p1 | transcript=Tb11.v5.0670.1 | gene=Tb11.v5.0670 | organism=Trypanosoma_brucei_brucei_TREU927 | gene_product=retrotransposon hot spot (RHS) protein, putative | transcript_product=retrotransposon hot spot (RHS) protein, putative | location=
0	0	0	41253000	14543000	58943000	19643000	11760000	12268000	204070000	638120000	578330000	114310000	54876000	130310000	90338000	0	71937000	75693000	77247000	71860000	22878000	74440000	42003000	54177000	58521000	67574000	426210000	244330000	60359000	75878000	64419000	53197000	103840000	142770000	162570000				-1	26	26	26	68.8	68.8	68.8	42.945	0	314.2	9217500000	343	2	Tb927.10.2770:mRNA-p1;Tb11.v5.0684.1-p1	Tb927.10.2770:mRNA-p1;Tb11.v5.0684.1-p1	298	Tb927.10.2770:mRNA-p1 | transcript=Tb927.10.2770:mRNA | gene=Tb927.10.2770 | organism=Trypanosoma_brucei_brucei_TREU927 | gene_product=eukaryotic translation initiation factor 5, putative | transcript_product=eukaryotic translation initiation factor 5, put
0	0	0	0	0	0	0	0	0	0	0	0	0	0	0	0	0	0	0	0	0	0	0	0	0	0	0	0	0	0	0	0	0	0	0	0				-1	1	1	1	3.7	3.7	3.7	47.106	0.0015279	2.186	1049200	1	2	Tb11.v5.0701.1-p1;Tb927.10.2210:mRNA-p1	Tb11.v5.0701.1-p1;Tb927.10.2210:mRNA-p1	299	Tb11.v5.0701.1-p1 | transcript=Tb11.v5.0701.1 | gene=Tb11.v5.0701 | organism=Trypanosoma_brucei_brucei_TREU927 | gene_product=ubiquitin carboxyl-terminal hydrolase, putative | transcript_product=ubiquitin carboxyl-terminal hydrolase, putative | location=Tb
0	0	0	0	0	0	0	0	0	0	0	0	0	0	0	0	0	0	0	0	0	0	0	0	0	0	0	0	0	0	0	0	0	0	0	0	+			-1	1	1	1	3.4	3.4	3.4	39.541	1	-2	1143300	1	2	Tb11.v5.0706.1-p1;Tb927.10.1350:mRNA-p1	Tb11.v5.0706.1-p1;Tb927.10.1350:mRNA-p1	300	Tb11.v5.0706.1-p1 | transcript=Tb11.v5.0706.1 | gene=Tb11.v5.0706 | organism=Trypanosoma_brucei_brucei_TREU927 | gene_product=hypothetical protein, conserved | transcript_product=hypothetical protein, conserved | location=Tb927_11_bin_v5.1:3590140-3591192(
0	0	0	1620300000	3596000	0	0	0	0	0	23690000	15563000	778980000	510270000	443350000	1561500000	0	2084500000	2141000000	1366400000	1280300000	150170000	601080000	492180000	394420000	0	0	0	0	285870000	403890000	102870000	107860000	70361000	131540000	118180000				-1	11	11	11	51.9	51.9	51.9	34.723	0	323.31	16188000000	269	2	Tb927.10.8650:mRNA-p1;Tb11.v5.0707.1-p1	Tb927.10.8650:mRNA-p1;Tb11.v5.0707.1-p1	301	Tb927.10.8650:mRNA-p1 | transcript=Tb927.10.8650:mRNA | gene=Tb927.10.8650 | organism=Trypanosoma_brucei_brucei_TREU927 | gene_product=ran binding protein, putative | transcript_product=ran binding protein, putative | location=Tb927_10_v5.1:2141183-2142196
0	0	0	0	0	0	0	0	0	0	0	0	0	0	0	0	0	0	0	0	0	0	0	0	0	0	0	0	0	0	0	0	0	0	0	0				-1	1	1	1	1.7	1.7	1.7	88.121	0.0084746	1.5626	201270000	7	2	Tb11.v5.0712.1-p1;Tb927.10.11620:mRNA-p1	Tb11.v5.0712.1-p1;Tb927.10.11620:mRNA-p1	302	Tb11.v5.0712.1-p1 | transcript=Tb11.v5.0712.1 | gene=Tb11.v5.0712 | organism=Trypanosoma_brucei_brucei_TREU927 | gene_product=calcium-transporting ATPase, putative | transcript_product=calcium-transporting ATPase, putative | location=Tb927_11_bin_v5.1:3621
0	0	0	116640000	8066900	104050000	32273000	38445000	55740000	0	9416700	0	12922000	0	0	174430000	0	93778000	89755000	241230000	263610000	16837000	86217000	37529000	27208000	0	0	52323000	16730000	9719100	12998000	97679000	125700000	0	50840000	55768000				-1	30	30	19	51.2	51.2	35	78.342	0	185.71	1749100000	256	1	Tb11.v5.0713.1-p1	Tb11.v5.0713.1-p1	303	Tb11.v5.0713.1-p1 | transcript=Tb11.v5.0713.1 | gene=Tb11.v5.0713 | organism=Trypanosoma_brucei_brucei_TREU927 | gene_product=Retrotransposon hot spot protein 6 (RHS6), putative | transcript_product=Retrotransposon hot spot protein 6 (RHS6), putative | loc
0	0	0	0	0	0	0	0	0	0	0	0	0	0	0	0	0	0	0	32948000	0	0	0	0	0	0	0	0	0	0	0	0	21893000	0	0	0				-1	8	8	8	27	27	27	40.32	0	26.508	67262000	17	2	Tb927.10.13780:mRNA-p1;Tb11.v5.0718.1-p1	Tb927.10.13780:mRNA-p1;Tb11.v5.0718.1-p1	304	Tb927.10.13780:mRNA-p1 | transcript=Tb927.10.13780:mRNA | gene=Tb927.10.13780 | organism=Trypanosoma_brucei_brucei_TREU927 | gene_product=Glycogen synthase kinase 3 short | transcript_product=Glycogen synthase kinase 3 short | location=Tb927_10_v5.1:336464
0	0	0	0	0	0	0	0	0	0	0	0	0	0	0	0	0	0	0	0	0	0	0	0	0	0	0	0	0	0	0	0	0	0	0	0				-1	1	1	1	3.8	3.8	3.8	39.57	0	8.8996	5651400	2	3	Tb927.8.3910:mRNA-p1;Tb927.8.3510:mRNA-p1;Tb11.v5.0738.1-p1	Tb927.8.3910:mRNA-p1;Tb927.8.3510:mRNA-p1;Tb11.v5.0738.1-p1	305	Tb927.8.3910:mRNA-p1 | transcript=Tb927.8.3910:mRNA | gene=Tb927.8.3910 | organism=Trypanosoma_brucei_brucei_TREU927 | gene_product=thymidylate kinase, putative | transcript_product=thymidylate kinase, putative | location=Tb927_08_v5.1:1164485-1165522(-) |
0	0	0	0	0	4441900	79790000	0	0	0	0	0	0	0	0	0	0	0	0	6132800	6971700	0	0	0	0	0	0	0	0	0	0	0	0	0	0	0				-1	10	10	10	44.4	44.4	44.4	31.661	0	97.96	50826000	22	3	Tb927.3.3790:mRNA-p1;Tb927.3.3770:mRNA-p1;Tb11.v5.0741.1-p1	Tb927.3.3790:mRNA-p1;Tb927.3.3770:mRNA-p1;Tb11.v5.0741.1-p1	306	Tb927.3.3790:mRNA-p1 | transcript=Tb927.3.3790:mRNA | gene=Tb927.3.3790 | organism=Trypanosoma_brucei_brucei_TREU927 | gene_product=hypothetical protein, conserved | transcript_product=hypothetical protein, conserved | location=Tb927_03_v5.1:1054662-105552
0	0	0	0	0	0	0	0	0	0	0	0	0	0	0	0	0	0	0	0	0	0	0	0	0	0	0	0	0	0	0	0	0	0	0	0				-1	2	2	2	19.5	19.5	19.5	30.441	0	3.7373	1200500	4	2	Tb927.6.1260:mRNA-p1;Tb11.v5.0742.1-p1	Tb927.6.1260:mRNA-p1;Tb11.v5.0742.1-p1	307	Tb927.6.1260:mRNA-p1 | transcript=Tb927.6.1260:mRNA | gene=Tb927.6.1260 | organism=Trypanosoma_brucei_brucei_TREU927 | gene_product=proteasome beta-1 subunit, putative | transcript_product=proteasome beta-1 subunit, putative | location=Tb927_06_v5.1:469738
0	0	0	0	0	0	0	0	0	0	0	0	0	0	0	0	0	0	0	0	0	0	0	0	0	0	0	0	0	0	0	0	0	0	0	0				-1	2	2	2	2.7	2.7	2.7	88.605	0.0007725	2.3265	5939200	1	2	Tb11.v5.0792.1-p1;Tb927.8.3350:mRNA-p1	Tb11.v5.0792.1-p1;Tb927.8.3350:mRNA-p1	308	Tb11.v5.0792.1-p1 | transcript=Tb11.v5.0792.1 | gene=Tb11.v5.0792 | organism=Trypanosoma_brucei_brucei_TREU927 | gene_product=DNA polymerase theta (helicase domain only), putative | transcript_product=DNA polymerase theta (helicase domain only), putative |
0	0	0	0	0	0	0	0	0	0	0	0	0	0	0	0	0	0	0	0	0	0	0	0	0	0	0	0	0	0	0	0	0	0	0	0				-1	2	2	2	26.6	26.6	26.6	11.223	0	8.5947	15712000	6	2	Tb927.8.2470:mRNA-p1;Tb11.v5.0799.1-p1	Tb927.8.2470:mRNA-p1;Tb11.v5.0799.1-p1	309	Tb927.8.2470:mRNA-p1 | transcript=Tb927.8.2470:mRNA | gene=Tb927.8.2470 | organism=Trypanosoma_brucei_brucei_TREU927 | gene_product=hypothetical protein, conserved | transcript_product=hypothetical protein, conserved | location=Tb927_08_v5.1:736792-737076(
0	0	0	0	0	0	0	0	0	0	0	0	0	0	0	0	0	0	0	0	0	0	0	0	0	0	0	0	0	0	0	0	0	0	0	0				-1	5	2	2	35.8	19.2	19.2	22.537	0	5.1833	11964000	5	1	Tb11.v5.0800.1-p1	Tb11.v5.0800.1-p1	310	Tb11.v5.0800.1-p1 | transcript=Tb11.v5.0800.1 | gene=Tb11.v5.0800 | organism=Trypanosoma_brucei_brucei_TREU927 | gene_product=retrotransposon hot spot (RHS) protein, putative | transcript_product=retrotransposon hot spot (RHS) protein, putative | location=
0	0	0	0	0	0	0	0	0	0	0	0	0	0	0	0	0	0	0	0	0	0	0	0	0	0	0	0	0	0	0	0	0	0	0	0				-1	4	4	4	10.4	10.4	10.4	64.261	0	3.4995	12090000	5	2	Tb11.v5.0807.1-p1;Tb927.9.13510:mRNA-p1	Tb11.v5.0807.1-p1;Tb927.9.13510:mRNA-p1	311	Tb11.v5.0807.1-p1 | transcript=Tb11.v5.0807.1 | gene=Tb11.v5.0807 | organism=Trypanosoma_brucei_brucei_TREU927 | gene_product=ribonuclease, putative | transcript_product=ribonuclease, putative | location=Tb927_11_bin_v5.1:4205482-4207182(+) | protein_lengt
0	0	0	0	0	0	0	0	0	0	0	0	0	0	0	0	0	0	0	0	0	0	0	0	0	0	0	0	0	0	0	0	0	0	0	0				-1	1	1	1	6	6	6	37.747	0.0047153	1.7862	8379900	5	2	Tb927.3.2340:mRNA-p1;Tb11.v5.0818.1-p1	Tb927.3.2340:mRNA-p1;Tb11.v5.0818.1-p1	312	Tb927.3.2340:mRNA-p1 | transcript=Tb927.3.2340:mRNA | gene=Tb927.3.2340 | organism=Trypanosoma_brucei_brucei_TREU927 | gene_product=Peroxisome biogenesis protein 2 | transcript_product=Peroxisome biogenesis protein 2 | location=Tb927_03_v5.1:599846-600844(
0	0	0	0	0	0	0	0	0	0	0	0	0	0	0	0	0	0	0	0	0	0	0	0	0	0	0	0	0	0	0	0	0	0	0	0				-1	3	3	3	14.3	14.3	14.3	37.756	0	5.6194	3031800	6	3	Tb11.v5.0820.1-p1;Tb927.2.4610:mRNA-p1;Tb927.2.4590:mRNA-p1	Tb11.v5.0820.1-p1;Tb927.2.4610:mRNA-p1;Tb927.2.4590:mRNA-p1	313	Tb11.v5.0820.1-p1 | transcript=Tb11.v5.0820.1 | gene=Tb11.v5.0820 | organism=Trypanosoma_brucei_brucei_TREU927 | gene_product=branched-chain amino acid aminotransferase, putative | transcript_product=branched-chain amino acid aminotransferase, putative | l
0	0	0	0	0	0	0	0	0	0	0	0	0	0	0	0	0	0	0	0	0	0	0	0	0	0	0	0	0	0	0	0	0	0	0	0				-1	4	4	4	8.8	8.8	8.8	63.787	0	4.8508	29205000	2	3	Tb927.3.3400:mRNA-p1;Tb11.v5.0831.1-p1;Tb927.3.3390:mRNA-p1	Tb927.3.3400:mRNA-p1;Tb11.v5.0831.1-p1;Tb927.3.3390:mRNA-p1	314	Tb927.3.3400:mRNA-p1 | transcript=Tb927.3.3400:mRNA | gene=Tb927.3.3400 | organism=Trypanosoma_brucei_brucei_TREU927 | gene_product=kinesin, putative | transcript_product=kinesin, putative | location=Tb927_03_v5.1:868667-870403(-) | protein_length=578 | se
0	0	0	0	0	0	0	0	0	0	0	0	0	0	0	0	0	0	0	0	0	0	0	0	0	0	0	0	0	0	0	0	0	0	0	0				-1	1	1	1	4.5	4.5	4.5	84.29	0	6.6242	3166800	3	2	Tb11.v5.0833.1-p1;Tb927.10.890:mRNA-p1	Tb11.v5.0833.1-p1;Tb927.10.890:mRNA-p1	315	Tb11.v5.0833.1-p1 | transcript=Tb11.v5.0833.1 | gene=Tb11.v5.0833 | organism=Trypanosoma_brucei_brucei_TREU927 | gene_product=kinesin, putative | transcript_product=kinesin, putative | location=Tb927_11_bin_v5.1:4349144-4351390(+) | protein_length=748 | se
0	0	0	0	0	0	0	0	0	0	0	0	0	0	0	0	0	0	0	0	0	0	0	0	0	0	0	0	0	0	0	0	0	0	0	0				-1	1	1	1	2.3	2.3	2.3	63.166	0.0078236	1.6166	8873500	1	2	Tb927.3.4370:mRNA-p1;Tb11.v5.0842.1-p1	Tb927.3.4370:mRNA-p1;Tb11.v5.0842.1-p1	316	Tb927.3.4370:mRNA-p1 | transcript=Tb927.3.4370:mRNA | gene=Tb927.3.4370 | organism=Trypanosoma_brucei_brucei_TREU927 | gene_product=Vesicle coat protein involved in Golgi to plasma membrane transport, putative | transcript_product=Vesicle coat protein invo
0	0	0	0	0	0	0	0	0	0	0	0	0	0	0	0	0	0	0	0	0	0	0	0	0	0	0	0	0	0	0	0	0	0	0	0				-1	4	4	4	23.1	23.1	23.1	23.557	0.0018997	2.1546	13922000	6	4	Tb927.8.4080:mRNA-p1;Tb927.8.4030:mRNA-p1;Tb11.v5.0861.1-p1;Tb927.8.4130:mRNA-p1	Tb927.8.4080:mRNA-p1;Tb927.8.4030:mRNA-p1;Tb11.v5.0861.1-p1;Tb927.8.4130:mRNA-p1	317	Tb927.8.4080:mRNA-p1 | transcript=Tb927.8.4080:mRNA | gene=Tb927.8.4080 | organism=Trypanosoma_brucei_brucei_TREU927 | gene_product=hypothetical protein, conserved | transcript_product=hypothetical protein, conserved | location=Tb927_08_v5.1:1209365-121000
0	0	0	0	0	0	0	0	0	0	0	0	0	0	0	0	0	0	0	0	0	0	0	0	0	0	0	0	0	0	0	0	0	0	0	0				-1	3	3	3	14.9	14.9	14.9	110.57	0	45.319	28438000	6	2	Tb11.v5.0868.1-p1;Tb927.9.2520:mRNA-p1	Tb11.v5.0868.1-p1;Tb927.9.2520:mRNA-p1	318	Tb11.v5.0868.1-p1 | transcript=Tb11.v5.0868.1 | gene=Tb11.v5.0868 | organism=Trypanosoma_brucei_brucei_TREU927 | gene_product=mitotubule-associated protein Gb4, putative | transcript_product=mitotubule-associated protein Gb4, putative | location=Tb927_11_b
0	0	0	0	0	0	0	0	0	0	0	0	0	0	0	0	0	0	0	0	0	0	0	0	0	0	0	0	0	0	0	0	0	0	0	0	+			-1	12	1	1	79.5	18.2	18.2	71.56	1	-2	73983000	2	1	Tb11.v5.0881.1-p1	Tb11.v5.0881.1-p1	319	Tb11.v5.0881.1-p1 | transcript=Tb11.v5.0881.1 | gene=Tb11.v5.0881 | organism=Trypanosoma_brucei_brucei_TREU927 | gene_product=antigenic protein, putative | transcript_product=antigenic protein, putative | location=Tb927_11_bin_v5.1:4602618-4604465(+) | pro
0	0	0	0	0	0	0	0	0	0	0	0	0	0	0	0	0	0	0	0	0	0	0	0	0	0	0	0	0	0	0	0	0	0	0	0				-1	1	1	1	1.7	1.7	1.7	55.77	0.0047428	1.8231	74749000	4	2	Tb927.5.5640.1-p1;Tb11.v5.0950.1-p1	Tb927.5.5640.1-p1;Tb11.v5.0950.1-p1	320	Tb927.5.5640.1-p1 | transcript=Tb927.5.5640.1 | gene=Tb927.5.5640 | organism=Trypanosoma_brucei_brucei_TREU927 | gene_product=Variant Surface Glycoprotein, putative | transcript_product=Variant Surface Glycoprotein, putative | location=Tb927_05_v5.1:178201
0	0	0	0	0	0	0	0	0	24256000	0	0	33040000	0	42647000	0	0	0	0	0	0	0	0	0	0	0	0	0	0	0	0	0	0	0	31253000	23681000				-1	5	5	5	22.1	22.1	22.1	37.305	0	62.395	203050000	31	2	Tb927.4.2970:mRNA-p1;Tb11.v5.0970.1-p1	Tb927.4.2970:mRNA-p1;Tb11.v5.0970.1-p1	321	Tb927.4.2970:mRNA-p1 | transcript=Tb927.4.2970:mRNA | gene=Tb927.4.2970 | organism=Trypanosoma_brucei_brucei_TREU927 | gene_product=chaperone protein DnaJ, putative | transcript_product=chaperone protein DnaJ, putative | location=Tb927_04_v5.1:788021-78902
0	0	0	0	0	0	0	0	0	0	0	0	0	0	0	0	0	0	0	0	0	0	0	0	0	0	0	0	0	0	0	0	0	0	0	0				-1	6	6	6	8.6	8.6	8.6	97.328	0	6.7146	4106600	9	2	Tb11.v5.0971.1-p1;Tb927.4.2950:mRNA-p1	Tb11.v5.0971.1-p1;Tb927.4.2950:mRNA-p1	322	Tb11.v5.0971.1-p1 | transcript=Tb11.v5.0971.1 | gene=Tb11.v5.0971 | organism=Trypanosoma_brucei_brucei_TREU927 | gene_product=mitochondrial DNA polymerase I protein A, putative | transcript_product=mitochondrial DNA polymerase I protein A, putative | locat
0	0	0	0	0	0	0	0	0	0	12428000	16497000	0	0	0	0	0	0	0	0	0	0	0	0	0	0	0	0	0	0	0	0	0	0	0	0				-1	6	6	6	2.9	2.9	2.9	284.14	0	11.579	57107000	9	1	Tb11.v5.1011.1-p1	Tb11.v5.1011.1-p1	323	Tb11.v5.1011.1-p1 | transcript=Tb11.v5.1011.1 | gene=Tb11.v5.1011 | organism=Trypanosoma_brucei_brucei_TREU927 | gene_product=calpain-like cysteine peptidase, putative | transcript_product=calpain-like cysteine peptidase, putative | location=Tb927_11_bin_v
0	0	0	0	0	0	0	0	0	0	0	0	0	0	0	0	0	0	0	0	0	0	0	0	0	0	0	0	0	0	0	0	0	0	0	0				-1	5	1	1	9.4	2.9	2.9	62.306	0.00039246	2.5894	43689000	4	1	Tb11.v5.1020.1-p1	Tb11.v5.1020.1-p1	324	Tb11.v5.1020.1-p1 | transcript=Tb11.v5.1020.1 | gene=Tb11.v5.1020 | organism=Trypanosoma_brucei_brucei_TREU927 | gene_product=retrotransposon hot spot (RHS) protein, putative | transcript_product=retrotransposon hot spot (RHS) protein, putative | location=
0	0	0	0	0	0	0	0	0	0	30285000	40234000	0	0	0	0	0	0	0	0	0	0	0	0	0	0	0	0	0	0	0	0	0	0	0	0				-1	14	14	14	19.4	19.4	19.4	98.706	0	150.75	342970000	24	2	Tb927.10.3340:mRNA-p1;Tb11.v5.1022.1-p1	Tb927.10.3340:mRNA-p1;Tb11.v5.1022.1-p1	325	Tb927.10.3340:mRNA-p1 | transcript=Tb927.10.3340:mRNA | gene=Tb927.10.3340 | organism=Trypanosoma_brucei_brucei_TREU927 | gene_product=CMGC/MAPK protein kinase, putative | transcript_product=CMGC/MAPK protein kinase, putative | location=Tb927_10_v5.1:85942
0	0	0	0	0	0	0	0	0	0	0	0	0	0	0	0	0	0	0	0	0	0	0	0	0	0	0	0	0	0	0	0	0	0	0	0				-1	1	1	1	4.5	4.5	4.5	47.971	0.0078375	1.6279	350410000	21	1	Tb11.v5.1033.1-p1	Tb11.v5.1033.1-p1	326	Tb11.v5.1033.1-p1 | transcript=Tb11.v5.1033.1 | gene=Tb11.v5.1033 | organism=Trypanosoma_brucei_brucei_TREU927 | gene_product=variant surface glycoprotein (VSG), putative | transcript_product=variant surface glycoprotein (VSG), putative | location=Tb927_11
257840000	1079800000	633790000	3557200000	1435800000	3791600000	1995600000	1604000000	2199900000	2029000000	4255100000	6677300000	1303600000	768130000	850710000	3590600000	1184700000	4133700000	3765900000	4276200000	6323200000	149890000	970050000	461280000	516960000	409760000	554280000	2762200000	1224500000	874910000	1034400000	1790800000	2354500000	965100000	1286400000	1520000000				-1	35	35	35	80.2	80.2	80.2	49.105	0	323.31	110930000000	1090	4	Tb927.10.2110:mRNA-p1;Tb927.10.2100:mRNA-p1;Tb927.10.2090:mRNA-p1;Tb11.v5.1046.1-p1	Tb927.10.2110:mRNA-p1;Tb927.10.2100:mRNA-p1;Tb927.10.2090:mRNA-p1;Tb11.v5.1046.1-p1	327	Tb927.10.2110:mRNA-p1 | transcript=Tb927.10.2110:mRNA | gene=Tb927.10.2110 | organism=Trypanosoma_brucei_brucei_TREU927 | gene_product=elongation factor 1-alpha | transcript_product=elongation factor 1-alpha | location=Tb927_10_v5.1:549417-550766(+) | prot
0	0	0	3826900	174720000	279190000	821320000	533460000	293070000	7508000	0	12636000	0	0	0	76856000	16539000	8756300	69754000	34650000	98021000	0	6410900	0	0	0	0	0	5221200	0	0	0	0	0	0	0				-1	33	33	33	62.8	62.8	62.8	68.682	0	323.31	1549600000	229	6	Tb927.3.4330:mRNA-p1;Tb927.3.4320:mRNA-p1;Tb927.3.4310:mRNA-p1;Tb927.3.4300:mRNA-p1;Tb927.3.4290:mRNA-p1;Tb11.v5.1055.1-p1	Tb927.3.4330:mRNA-p1;Tb927.3.4320:mRNA-p1;Tb927.3.4310:mRNA-p1;Tb927.3.4300:mRNA-p1;Tb927.3.4290:mRNA-p1;Tb11.v5.1055.1-p1	328	Tb927.3.4330:mRNA-p1 | transcript=Tb927.3.4330:mRNA | gene=Tb927.3.4330 | organism=Trypanosoma_brucei_brucei_TREU927 | gene_product=Paraflagellar rod protein 1-5 | transcript_product=Paraflagellar rod protein 1-5 | location=Tb927_03_v5.1:1217516-1219285(-)
0	0	0	0	0	0	0	0	0	0	0	0	0	0	0	0	0	0	0	8432700	9670900	0	0	0	0	0	0	0	0	0	0	0	0	0	0	0				-1	4	4	4	13.3	13.3	13.3	47.389	0	38.388	68140000	11	2	Tb927.10.12040:mRNA-p1;Tb11.v5.1057.1-p1	Tb927.10.12040:mRNA-p1;Tb11.v5.1057.1-p1	329	Tb927.10.12040:mRNA-p1 | transcript=Tb927.10.12040:mRNA | gene=Tb927.10.12040 | organism=Trypanosoma_brucei_brucei_TREU927 | gene_product=mitogen-activated protein kinase 11, putative | transcript_product=mitogen-activated protein kinase 11, putative | loc
33576000	337940000	122260000	362370000	271430000	582490000	291370000	381210000	446440000	0	20926000	0	9004400	21951000	0	545830000	194880000	368860000	511460000	875230000	931070000	0	79686000	37575000	20735000	23569000	47811000	100670000	53095000	45985000	71236000	128000000	209430000	0	52514000	42664000				-1	21	21	21	65.9	65.9	65.9	30.644	0	171.23	7394300000	353	3	Tb927.11.3600:mRNA-p1;Tb927.11.3590:mRNA-p1;Tb11.v5.1059.1-p1	Tb927.11.3600:mRNA-p1;Tb927.11.3590:mRNA-p1;Tb11.v5.1059.1-p1	330	Tb927.11.3600:mRNA-p1 | transcript=Tb927.11.3600:mRNA | gene=Tb927.11.3600 | organism=Trypanosoma_brucei_brucei_TREU927 | gene_product=40S ribosomal protein S4, putative | transcript_product=40S ribosomal protein S4, putative | location=Tb927_11_v5.1:10633
0	0	0	0	0	0	0	0	0	0	0	0	0	0	0	0	0	0	0	0	0	0	0	0	0	0	0	0	0	0	0	0	0	0	0	0				-1	1	1	1	2.6	2.6	2.6	44.177	0.0011516	2.2331	0	1	3	Tb927.10.14740:mRNA-p1;Tb927.10.14620:mRNA-p1;Tb11.v5.1063.1-p1	Tb927.10.14740:mRNA-p1;Tb927.10.14620:mRNA-p1;Tb11.v5.1063.1-p1	331	Tb927.10.14740:mRNA-p1 | transcript=Tb927.10.14740:mRNA | gene=Tb927.10.14740 | organism=Trypanosoma_brucei_brucei_TREU927 | gene_product=hypothetical protein, conserved | transcript_product=hypothetical protein, conserved | location=Tb927_10_v5.1:3596820-
0	0	0	0	0	0	0	0	0	0	0	0	0	0	0	0	0	0	0	0	0	0	0	0	0	0	0	0	0	0	0	0	0	0	0	0				-1	3	3	3	11	11	11	47.206	0.00039635	2.7233	1067500	3	1	Tb927.1.1000:mRNA-p1	Tb927.1.1000:mRNA-p1	332	Tb927.1.1000:mRNA-p1 | transcript=Tb927.1.1000:mRNA | gene=Tb927.1.1000 | organism=Trypanosoma_brucei_brucei_TREU927 | gene_product=developmentally regulated phosphoprotein | transcript_product=developmentally regulated phosphoprotein | location=Tb927_01_v
0	0	0	0	0	0	0	0	0	0	0	0	0	0	0	0	0	0	0	0	0	0	0	0	0	0	0	0	0	0	0	0	0	0	0	0	+			-1	1	1	1	11.6	11.6	11.6	21.557	1	-2	1861000	0	1	Tb927.1.1090:mRNA-p1	Tb927.1.1090:mRNA-p1	333	Tb927.1.1090:mRNA-p1 | transcript=Tb927.1.1090:mRNA | gene=Tb927.1.1090 | organism=Trypanosoma_brucei_brucei_TREU927 | gene_product=hypothetical protein, conserved | transcript_product=hypothetical protein, conserved | location=Tb927_01_v5.1:307648-308220(
0	0	0	0	0	0	0	0	0	0	0	0	0	0	0	0	0	0	0	0	0	0	0	0	0	0	0	0	0	0	0	0	0	0	0	0				-1	2	2	2	2.5	2.5	2.5	108.81	0	6.0928	11925000	2	1	Tb927.1.1100:mRNA-p1	Tb927.1.1100:mRNA-p1	334	Tb927.1.1100:mRNA-p1 | transcript=Tb927.1.1100:mRNA | gene=Tb927.1.1100 | organism=Trypanosoma_brucei_brucei_TREU927 | gene_product=Basal body protein | transcript_product=Basal body protein | location=Tb927_01_v5.1:308704-311616(+) | protein_length=970 |
0	86193000	54923000	0	0	0	0	0	0	0	0	0	19133000	23299000	20694000	0	0	0	0	0	0	0	0	0	0	0	0	0	0	0	0	0	0	0	52886000	54730000				-1	7	7	7	20.3	20.3	20.3	41.536	0	24.394	349830000	35	1	Tb927.1.1120:mRNA-p1	Tb927.1.1120:mRNA-p1	335	Tb927.1.1120:mRNA-p1 | transcript=Tb927.1.1120:mRNA | gene=Tb927.1.1120 | organism=Trypanosoma_brucei_brucei_TREU927 | gene_product=ribosomal RNA-processing protein 8, putative | transcript_product=ribosomal RNA-processing protein 8, putative | location=Tb
0	0	0	242670000	29280000	150240000	74380000	65981000	110720000	0	9180700	0	0	0	0	305870000	9240300	204380000	162160000	435710000	439570000	6052000	10991000	0	0	0	0	82154000	31380000	0	0	123040000	203160000	0	0	0				-1	36	36	11	45.3	45.3	17.9	98.024	0	323.31	3295500000	362	1	Tb927.1.120:mRNA-p1	Tb927.1.120:mRNA-p1	336	Tb927.1.120:mRNA-p1 | transcript=Tb927.1.120:mRNA | gene=Tb927.1.120 | organism=Trypanosoma_brucei_brucei_TREU927 | gene_product=retrotransposon hot spot protein 4 (RHS4), putative | transcript_product=retrotransposon hot spot protein 4 (RHS4), putative |
0	0	0	0	0	0	0	0	0	0	0	0	0	0	0	0	0	0	0	0	0	0	0	0	0	0	0	0	0	0	0	0	0	0	0	0				-1	1	1	1	1	1	1	96.581	0	3.9064	3185600	2	1	Tb927.1.1350:mRNA-p1	Tb927.1.1350:mRNA-p1	337	Tb927.1.1350:mRNA-p1 | transcript=Tb927.1.1350:mRNA | gene=Tb927.1.1350 | organism=Trypanosoma_brucei_brucei_TREU927 | gene_product=kinesin heavy chain, putative | transcript_product=kinesin heavy chain, putative | location=Tb927_01_v5.1:345785-348445(+) |
0	0	0	0	0	0	0	0	0	0	0	0	0	0	0	0	0	0	0	0	0	0	0	0	0	0	0	0	0	0	0	0	0	0	0	0				-1	1	1	1	0.7	0.7	0.7	191.48	0	4.525	15800000	2	1	Tb927.1.1530:mRNA-p1	Tb927.1.1530:mRNA-p1	338	Tb927.1.1530:mRNA-p1 | transcript=Tb927.1.1530:mRNA | gene=Tb927.1.1530 | organism=Trypanosoma_brucei_brucei_TREU927 | gene_product=STE group serine/threonine-protein kinase, putative | transcript_product=STE group serine/threonine-protein kinase, putative
0	0	0	0	0	0	0	0	0	0	0	0	0	0	0	0	0	0	0	0	0	0	0	0	0	0	0	0	0	0	0	0	0	0	0	0				-1	1	1	1	4.3	4.3	4.3	33.578	0.0044101	1.8623	1406200	1	1	Tb927.1.1580:mRNA-p1	Tb927.1.1580:mRNA-p1	339	Tb927.1.1580:mRNA-p1 | transcript=Tb927.1.1580:mRNA | gene=Tb927.1.1580 | organism=Trypanosoma_brucei_brucei_TREU927 | gene_product=electron transport protein SCO1/2, putative | transcript_product=electron transport protein SCO1/2, putative | location=Tb92
0	0	0	18960000	0	0	0	0	0	0	0	0	0	0	0	17782000	0	20694000	11018000	17050000	15131000	0	0	0	0	0	0	0	0	0	0	0	0	0	0	0				-1	10	10	10	18.3	18.3	18.3	81.817	0	70.675	61034000	29	2	Tb927.1.1620:mRNA-p1;Tb11.v5.0529.1-p1	Tb927.1.1620:mRNA-p1;Tb11.v5.0529.1-p1	340	Tb927.1.1620:mRNA-p1 | transcript=Tb927.1.1620:mRNA | gene=Tb927.1.1620 | organism=Trypanosoma_brucei_brucei_TREU927 | gene_product=ATP-dependent DEAD/H RNA helicase, putative | transcript_product=ATP-dependent DEAD/H RNA helicase, putative | location=Tb92
0	0	0	0	0	0	0	0	0	0	0	0	0	0	0	0	0	0	0	0	0	0	0	0	0	0	0	0	0	0	0	0	0	0	0	0				-1	5	5	5	42.5	42.5	42.5	18.087	0	11.497	11478000	10	1	Tb927.1.1630:mRNA-p1	Tb927.1.1630:mRNA-p1	341	Tb927.1.1630:mRNA-p1 | transcript=Tb927.1.1630:mRNA | gene=Tb927.1.1630 | organism=Trypanosoma_brucei_brucei_TREU927 | gene_product=transcription elongation factor 1 homolog | transcript_product=transcription elongation factor 1 homolog | location=Tb927_01
0	0	0	0	0	7278500	0	0	0	0	0	0	0	0	0	12342000	0	0	7521500	17449000	10865000	0	0	0	0	0	0	0	0	0	0	0	0	0	0	0				-1	10	10	10	14.8	14.8	14.8	120.87	0	23.581	35393000	25	2	Tb927.1.1670:mRNA-p1;Tb11.v5.0887.1-p1	Tb927.1.1670:mRNA-p1;Tb11.v5.0887.1-p1	342	Tb927.1.1670:mRNA-p1 | transcript=Tb927.1.1670:mRNA | gene=Tb927.1.1670 | organism=Trypanosoma_brucei_brucei_TREU927 | gene_product=ARM-like helical domain-containing protein | transcript_product=ARM-like helical domain-containing protein | location=Tb927_
0	0	0	0	0	0	0	0	0	0	0	0	0	0	0	0	0	0	0	0	0	0	0	0	0	0	0	0	0	0	0	0	0	0	0	0				-1	2	2	2	18.6	18.6	18.6	25.724	0	9.7557	1444400	2	1	Tb927.1.1680:mRNA-p1	Tb927.1.1680:mRNA-p1	343	Tb927.1.1680:mRNA-p1 | transcript=Tb927.1.1680:mRNA | gene=Tb927.1.1680 | organism=Trypanosoma_brucei_brucei_TREU927 | gene_product=Transcription elongation factor 1 domain-containing protein | transcript_product=Transcription elongation factor 1 domain-co
0	61379000	71645000	155470000	0	0	0	0	0	0	0	0	68160000	97103000	0	133750000	0	125980000	91816000	83475000	65000000	0	0	0	0	0	0	0	0	0	0	0	0	0	99089000	122420000				-1	16	16	16	40	40	40	55.093	0	189.09	743070000	89	1	Tb927.1.1700:mRNA-p1	Tb927.1.1700:mRNA-p1	344	Tb927.1.1700:mRNA-p1 | transcript=Tb927.1.1700:mRNA | gene=Tb927.1.1700 | organism=Trypanosoma_brucei_brucei_TREU927 | gene_product=AATF protein, putative | transcript_product=AATF protein, putative | location=Tb927_01_v5.1:428876-430357(+) | protein_lengt
0	0	0	0	0	0	0	0	0	0	0	0	0	0	0	0	0	0	0	0	0	0	0	0	0	0	0	0	0	0	0	0	0	0	0	0				-1	8	8	8	7.7	7.7	7.7	195.44	0	9.889	14093000	8	1	Tb927.1.1710:mRNA-p1	Tb927.1.1710:mRNA-p1	345	Tb927.1.1710:mRNA-p1 | transcript=Tb927.1.1710:mRNA | gene=Tb927.1.1710 | organism=Trypanosoma_brucei_brucei_TREU927 | gene_product=transmembrane protein, conserved | transcript_product=transmembrane protein, conserved | location=Tb927_01_v5.1:430943-43630
0	0	0	40425000	0	0	0	0	0	0	0	0	81670000	35863000	61255000	32688000	0	52957000	28157000	24761000	25365000	0	0	0	0	0	0	0	0	0	0	0	0	0	0	0				-1	11	11	11	33.6	33.6	33.6	43.954	0	55.575	437130000	47	1	Tb927.1.1720:mRNA-p1	Tb927.1.1720:mRNA-p1	346	Tb927.1.1720:mRNA-p1 | transcript=Tb927.1.1720:mRNA | gene=Tb927.1.1720 | organism=Trypanosoma_brucei_brucei_TREU927 | gene_product=cyclophilin 15, putative | transcript_product=cyclophilin 15, putative | location=Tb927_01_v5.1:436940-438166(+) | protein_l
0	0	0	0	0	0	0	0	0	0	0	0	0	0	0	0	0	0	0	0	0	0	0	0	0	0	0	0	0	0	0	0	0	0	0	0				-1	2	2	2	6.6	6.6	6.6	49.619	0	3.0579	1438100	2	1	Tb927.1.1750:mRNA-p1	Tb927.1.1750:mRNA-p1	347	Tb927.1.1750:mRNA-p1 | transcript=Tb927.1.1750:mRNA | gene=Tb927.1.1750 | organism=Trypanosoma_brucei_brucei_TREU927 | gene_product=conserved protein, unknown function | transcript_product=conserved protein, unknown function | location=Tb927_01_v5.1:463474
0	0	0	0	0	0	0	0	0	0	0	0	0	0	0	0	0	0	0	0	0	0	0	0	0	0	0	0	0	0	0	0	0	0	0	0				-1	1	1	1	0.9	0.9	0.9	157.34	0.004748	1.8297	0	2	1	Tb927.1.1880:mRNA-p1	Tb927.1.1880:mRNA-p1	348	Tb927.1.1880:mRNA-p1 | transcript=Tb927.1.1880:mRNA | gene=Tb927.1.1880 | organism=Trypanosoma_brucei_brucei_TREU927 | gene_product=WD40 repeat-containing protein | transcript_product=WD40 repeat-containing protein | location=Tb927_01_v5.1:484190-488521(+)
0	24592000	0	0	0	0	0	0	0	16948000	0	0	39213000	21963000	0	0	0	0	0	0	0	0	0	0	0	0	0	0	0	0	0	0	0	0	23626000	28594000				-1	11	11	11	13.5	13.5	13.5	129.39	0	119.22	242390000	34	1	Tb927.1.1890:mRNA-p1	Tb927.1.1890:mRNA-p1	349	Tb927.1.1890:mRNA-p1 | transcript=Tb927.1.1890:mRNA | gene=Tb927.1.1890 | organism=Trypanosoma_brucei_brucei_TREU927 | gene_product=Replication Factor C Subunit 1-related protein | transcript_product=Replication Factor C Subunit 1-related protein | locatio
0	0	0	0	0	0	0	0	0	0	0	0	0	0	0	0	0	0	0	0	0	0	0	0	0	0	0	0	0	0	0	0	0	0	0	0				-1	2	2	2	1.5	1.5	1.5	136.79	0.0022701	2.1086	0	2	1	Tb927.1.1910:mRNA-p1	Tb927.1.1910:mRNA-p1	350	Tb927.1.1910:mRNA-p1 | transcript=Tb927.1.1910:mRNA | gene=Tb927.1.1910 | organism=Trypanosoma_brucei_brucei_TREU927 | gene_product=MORN repeat-containing protein | transcript_product=MORN repeat-containing protein | location=Tb927_01_v5.1:493801-497577(+)
0	0	0	0	0	0	0	0	0	0	0	0	0	0	0	0	0	0	0	0	0	0	0	0	0	0	0	0	0	0	0	0	0	0	0	0				-1	16	16	16	9.2	9.2	9.2	324.21	0	23.945	53697000	22	1	Tb927.1.1930:mRNA-p1	Tb927.1.1930:mRNA-p1	351	Tb927.1.1930:mRNA-p1 | transcript=Tb927.1.1930:mRNA | gene=Tb927.1.1930 | organism=Trypanosoma_brucei_brucei_TREU927 | gene_product=phosphatidylinositol 3-kinase, putative | transcript_product=phosphatidylinositol 3-kinase, putative | location=Tb927_01_v5.
0	0	0	0	0	0	0	0	0	0	0	0	0	0	0	0	0	0	0	0	0	0	0	0	0	0	0	0	0	0	0	0	0	0	0	0				-1	2	2	2	3.3	3.3	3.3	75.71	0.00039746	2.7507	5764200	2	1	Tb927.1.1960:mRNA-p1	Tb927.1.1960:mRNA-p1	352	Tb927.1.1960:mRNA-p1 | transcript=Tb927.1.1960:mRNA | gene=Tb927.1.1960 | organism=Trypanosoma_brucei_brucei_TREU927 | gene_product=chaperone protein DnaJ, putative | transcript_product=chaperone protein DnaJ, putative | location=Tb927_01_v5.1:514039-51601
0	0	0	0	0	0	0	0	0	0	0	0	0	0	0	0	0	0	0	0	0	0	0	0	0	0	0	0	0	9466900	11914000	0	0	0	0	0				-1	2	2	2	4.3	4.3	4.3	34.251	0	6.9512	7524900	5	1	Tb927.1.1980:mRNA-p1	Tb927.1.1980:mRNA-p1	353	Tb927.1.1980:mRNA-p1 | transcript=Tb927.1.1980:mRNA | gene=Tb927.1.1980 | organism=Trypanosoma_brucei_brucei_TREU927 | gene_product=protein transport protein YIF1, putative | transcript_product=protein transport protein YIF1, putative | location=Tb927_01_v
0	0	0	46337000	3539200	88038000	31917000	12771000	52838000	0	0	0	0	0	0	76427000	0	5387400	53298000	128360000	207380000	0	0	0	0	0	0	10887000	0	0	0	39075000	11673000	0	0	0				-1	29	29	29	41.8	41.8	41.8	126.15	0	323.31	682340000	157	1	Tb927.1.2100:mRNA-p1	Tb927.1.2100:mRNA-p1	354	Tb927.1.2100:mRNA-p1 | transcript=Tb927.1.2100:mRNA | gene=Tb927.1.2100 | organism=Trypanosoma_brucei_brucei_TREU927 | gene_product=Calpain-like protein 1.1 | transcript_product=Calpain-like protein 1.1 | location=Tb927_01_v5.1:531583-535023(+) | protein_l
0	0	0	0	0	0	0	0	0	0	0	0	0	0	0	0	0	0	0	0	0	0	0	0	0	0	0	0	0	0	0	0	0	0	0	0				-1	4	4	4	6	6	6	82.62	0.00077519	2.3875	13267000	5	1	Tb927.1.2120:mRNA-p1	Tb927.1.2120:mRNA-p1	355	Tb927.1.2120:mRNA-p1 | transcript=Tb927.1.2120:mRNA | gene=Tb927.1.2120 | organism=Trypanosoma_brucei_brucei_TREU927 | gene_product=Calpain-like protein CALP1.3 | transcript_product=Calpain-like protein CALP1.3 | location=Tb927_01_v5.1:540718-542916(+) | p
0	0	0	21099000	0	81131000	9704800	17694000	37491000	0	0	28889000	59770000	42071000	50549000	40867000	0	63014000	25602000	85748000	151370000	38695000	80107000	36080000	0	0	0	22595000	13224000	36072000	0	39487000	55128000	0	40222000	0				-1	30	25	0	43.9	37.7	0	94.568	0	124.12	692920000	139	2	Tb927.1.220:mRNA-p1;Tb927.2.370:mRNA-p1	Tb927.1.220:mRNA-p1;Tb927.2.370:mRNA-p1	356	Tb927.1.220:mRNA-p1 | transcript=Tb927.1.220:mRNA | gene=Tb927.1.220 | organism=Trypanosoma_brucei_brucei_TREU927 | gene_product=retrotransposon hot spot protein 1 (RHS1), putative | transcript_product=retrotransposon hot spot protein 1 (RHS1), putative |
0	0	0	444540000	0	0	0	0	0	0	80547000	111870000	411600000	214680000	320080000	294910000	0	213770000	260190000	247900000	237120000	31275000	158940000	42983000	0	0	0	0	0	0	0	0	0	0	53562000	58188000				-1	9	9	9	32.7	32.7	32.7	35.904	0	169.66	2417400000	84	1	Tb927.1.2210:mRNA-p1	Tb927.1.2210:mRNA-p1	357	Tb927.1.2210:mRNA-p1 | transcript=Tb927.1.2210:mRNA | gene=Tb927.1.2210 | organism=Trypanosoma_brucei_brucei_TREU927 | gene_product=nucleosome assembly protein (NAP), putative | transcript_product=nucleosome assembly protein (NAP), putative | location=Tb92
0	0	0	0	0	0	0	0	45811000	0	0	0	0	0	0	0	0	0	53077000	87712000	50651000	0	0	0	0	0	0	0	0	0	0	0	0	0	0	0				-1	6	2	2	39	16.3	16.3	13.535	0	5.9023	161270000	12	1	Tb927.1.2230:mRNA-p1	Tb927.1.2230:mRNA-p1	358	Tb927.1.2230:mRNA-p1 | transcript=Tb927.1.2230:mRNA | gene=Tb927.1.2230 | organism=Trypanosoma_brucei_brucei_TREU927 | gene_product=small myristoylated protein 1-1 | transcript_product=small myristoylated protein 1-1 | location=Tb927_01_v5.1:562244-562615(
0	0	0	115010000	97963000	275410000	100420000	129510000	131860000	0	0	0	0	0	0	135160000	0	123590000	144460000	97492000	142580000	0	0	0	0	0	0	42061000	0	0	0	0	0	0	0	0				-1	9	9	5	73.6	73.6	51.9	14.03	0	78.925	720690000	74	1	Tb927.1.2260:mRNA-p1	Tb927.1.2260:mRNA-p1	359	Tb927.1.2260:mRNA-p1 | transcript=Tb927.1.2260:mRNA | gene=Tb927.1.2260 | organism=Trypanosoma_brucei_brucei_TREU927 | gene_product=small myristoylated protein 1-2 | transcript_product=small myristoylated protein 1-2 | location=Tb927_01_v5.1:564977-565366(
0	472800000	89970000	2492900000	1426400000	3783900000	2710900000	2228500000	2385600000	55951000	103980000	121300000	130350000	61995000	24645000	5585300000	1189600000	4175200000	3207300000	9105200000	10622000000	355670000	1145700000	600370000	881760000	437620000	374150000	4178000000	2822500000	415600000	540440000	9516100000	9586400000	113690000	47012000	82877000				-1	33	33	13	83.1	83.1	34.6	49.787	0	323.31	73585000000	1140	4	Tb927.1.2400:mRNA-p1;Tb927.1.2380:mRNA-p1;Tb927.1.2360:mRNA-p1;Tb927.1.2340:mRNA-p1	Tb927.1.2400:mRNA-p1;Tb927.1.2380:mRNA-p1;Tb927.1.2360:mRNA-p1;Tb927.1.2340:mRNA-p1	360	Tb927.1.2400:mRNA-p1 | transcript=Tb927.1.2400:mRNA | gene=Tb927.1.2400 | organism=Trypanosoma_brucei_brucei_TREU927 | gene_product=alpha tubulin | transcript_product=alpha tubulin | location=Tb927_01_v5.1:583368-584723(+) | protein_length=451 | sequence_S
0	0	0	0	0	1501200000	650010000	0	1179300000	0	0	0	0	0	0	0	0	335310000	420500000	207680000	320110000	0	281970000	168350000	0	0	0	31544000	0	0	0	0	0	0	0	0				-1	4	4	4	39.1	39.1	39.1	14.75	0	39.464	1323100000	45	8	Tb927.1.2550:mRNA-p1;Tb927.1.2530:mRNA-p1;Tb927.1.2510:mRNA-p1;Tb927.1.2490:mRNA-p1;Tb927.1.2470:mRNA-p1;Tb927.1.2450:mRNA-p1;Tb927.1.2430:mRNA-p1;Tb927.10.15350:mRNA-p1	Tb927.1.2550:mRNA-p1;Tb927.1.2530:mRNA-p1;Tb927.1.2510:mRNA-p1;Tb927.1.2490:mRNA-p1;Tb927.1.2470:mRNA-p1;Tb927.1.2450:mRNA-p1;Tb927.1.2430:mRNA-p1	361	Tb927.1.2550:mRNA-p1 | transcript=Tb927.1.2550:mRNA | gene=Tb927.1.2550 | organism=Trypanosoma_brucei_brucei_TREU927 | gene_product=histone H3, putative | transcript_product=histone H3, putative | location=Tb927_01_v5.1:602011-602412(+) | protein_length=13
0	0	0	0	0	0	0	0	0	0	0	0	0	0	0	10376000	0	0	8171000	15562000	14970000	0	0	0	0	0	0	0	0	0	0	0	0	0	0	0				-1	15	15	15	21.1	21.1	21.1	110.05	0	21.663	46010000	30	1	Tb927.1.2570:mRNA-p1	Tb927.1.2570:mRNA-p1	362	Tb927.1.2570:mRNA-p1 | transcript=Tb927.1.2570:mRNA | gene=Tb927.1.2570 | organism=Trypanosoma_brucei_brucei_TREU927 | gene_product=coatomer beta subunit | transcript_product=coatomer beta subunit | location=Tb927_01_v5.1:603482-606430(+) | protein_length=
0	0	0	0	0	0	0	0	0	0	0	0	0	0	0	0	0	0	10742000	16637000	0	0	0	0	0	0	0	0	0	0	0	0	0	0	0	0				-1	5	5	5	10.5	10.5	10.5	56.126	0	7.0005	20408000	9	1	Tb927.1.2670:mRNA-p1	Tb927.1.2670:mRNA-p1	363	Tb927.1.2670:mRNA-p1 | transcript=Tb927.1.2670:mRNA | gene=Tb927.1.2670 | organism=Trypanosoma_brucei_brucei_TREU927 | gene_product=paralyzed flagella 16 | transcript_product=paralyzed flagella 16 | location=Tb927_01_v5.1:618929-620470(+) | protein_length=
0	0	0	37295000	0	0	0	0	0	0	0	0	0	0	0	41211000	0	46919000	47696000	35531000	27799000	0	15242000	0	0	0	0	0	0	0	0	0	0	0	0	0				-1	8	8	8	61.9	61.9	61.9	18.698	0	281.64	181540000	41	1	Tb927.1.2750:mRNA-p1	Tb927.1.2750:mRNA-p1	364	Tb927.1.2750:mRNA-p1 | transcript=Tb927.1.2750:mRNA | gene=Tb927.1.2750 | organism=Trypanosoma_brucei_brucei_TREU927 | gene_product=hypothetical protein, conserved | transcript_product=hypothetical protein, conserved | location=Tb927_01_v5.1:633365-633871(
0	0	0	0	0	0	0	0	0	0	0	0	30486000	0	25279000	0	0	18560000	16011000	16998000	15069000	0	0	0	0	0	0	0	0	0	0	0	0	0	0	0				-1	15	15	15	38.1	38.1	38.1	61.59	0	29.408	160300000	37	1	Tb927.1.3050:mRNA-p1	Tb927.1.3050:mRNA-p1	365	Tb927.1.3050:mRNA-p1 | transcript=Tb927.1.3050:mRNA | gene=Tb927.1.3050 | organism=Trypanosoma_brucei_brucei_TREU927 | gene_product=tRNA (Uracil-5-)-methyltransferase, putative | transcript_product=tRNA (Uracil-5-)-methyltransferase, putative | location=Tb
0	0	0	0	0	0	0	0	0	0	0	0	0	0	0	21406000	0	12257000	44183000	0	27652000	0	0	0	0	0	0	0	0	0	0	0	0	0	0	0				-1	10	10	10	32.9	32.9	32.9	44.99	0	69.183	360170000	35	1	Tb927.1.3070:mRNA-p1	Tb927.1.3070:mRNA-p1	366	Tb927.1.3070:mRNA-p1 | transcript=Tb927.1.3070:mRNA | gene=Tb927.1.3070 | organism=Trypanosoma_brucei_brucei_TREU927 | gene_product=hypothetical protein, conserved | transcript_product=hypothetical protein, conserved | location=Tb927_01_v5.1:675213-676454(
0	0	0	0	0	0	0	0	0	0	0	0	0	0	0	0	0	0	0	0	0	0	0	0	0	0	0	0	0	0	0	0	0	0	0	0				-1	4	4	4	16	16	16	32.136	0	23.977	51283000	10	1	Tb927.1.3110:mRNA-p1	Tb927.1.3110:mRNA-p1	367	Tb927.1.3110:mRNA-p1 | transcript=Tb927.1.3110:mRNA | gene=Tb927.1.3110 | organism=Trypanosoma_brucei_brucei_TREU927 | gene_product=soluble N-ethylmaleimide sensitive factor (NSF) attachment protein, putative | transcript_product=soluble N-ethylmaleimide s
0	0	0	0	0	0	0	0	0	0	0	0	0	0	0	0	0	0	18843000	8740700	0	0	0	0	0	0	0	0	0	0	0	0	0	0	0	0				-1	6	6	6	34.1	34.1	34.1	34.259	0	20.201	39667000	15	1	Tb927.1.3170:mRNA-p1	Tb927.1.3170:mRNA-p1	368	Tb927.1.3170:mRNA-p1 | transcript=Tb927.1.3170:mRNA | gene=Tb927.1.3170 | organism=Trypanosoma_brucei_brucei_TREU927 | gene_product=CHORD, putative | transcript_product=CHORD, putative | location=Tb927_01_v5.1:687336-688253(+) | protein_length=305 | sequen
107600000	334140000	167240000	175010000	198220000	365700000	320290000	223540000	344390000	46918000	33318000	53297000	91031000	70153000	98163000	408510000	132510000	342980000	496400000	679550000	725530000	44377000	92023000	61709000	59560000	57030000	61208000	95958000	77114000	63912000	86203000	107400000	133750000	85493000	124120000	105930000				-1	12	12	2	50.6	50.6	12.1	20.059	0	47.499	4089700000	164	1	Tb927.1.3180:mRNA-p1	Tb927.1.3180:mRNA-p1	369	Tb927.1.3180:mRNA-p1 | transcript=Tb927.1.3180:mRNA | gene=Tb927.1.3180 | organism=Trypanosoma_brucei_brucei_TREU927 | gene_product=40S ribosomal protein S11, putative | transcript_product=40S ribosomal protein S11, putative | location=Tb927_01_v5.1:688963
0	0	0	0	0	0	0	0	0	0	0	0	0	0	0	7037500	0	23352000	37893000	23122000	5191800	0	0	0	0	0	0	0	0	0	0	0	0	0	0	0				-1	8	8	8	63.3	63.3	63.3	24.493	0	66.009	74977000	21	1	Tb927.1.3200:mRNA-p1	Tb927.1.3200:mRNA-p1	370	Tb927.1.3200:mRNA-p1 | transcript=Tb927.1.3200:mRNA | gene=Tb927.1.3200 | organism=Trypanosoma_brucei_brucei_TREU927 | gene_product=Suppressor of G2 allele of SKP1, putative | transcript_product=Suppressor of G2 allele of SKP1, putative | location=Tb927_01
0	0	0	0	0	0	0	0	0	0	127330000	31950000	0	0	0	0	0	0	0	4088400	0	0	0	0	0	0	0	0	0	0	0	0	0	0	0	0				-1	22	22	22	16	16	16	203.06	0	147.67	584150000	46	1	Tb927.1.3260:mRNA-p1	Tb927.1.3260:mRNA-p1	371	Tb927.1.3260:mRNA-p1 | transcript=Tb927.1.3260:mRNA | gene=Tb927.1.3260 | organism=Trypanosoma_brucei_brucei_TREU927 | gene_product=hypothetical protein, conserved | transcript_product=hypothetical protein, conserved | location=Tb927_01_v5.1:703126-708786(
0	0	0	34036000	0	0	0	0	0	0	56487000	54311000	171500000	117630000	142510000	48883000	0	48182000	42933000	41454000	33641000	74187000	150710000	129640000	93765000	0	0	0	0	31350000	42686000	14861000	8102800	27053000	46577000	40365000				-1	30	30	30	50.1	50.1	50.1	98.508	0	323.31	2283300000	240	1	Tb927.1.3270:mRNA-p1	Tb927.1.3270:mRNA-p1	372	Tb927.1.3270:mRNA-p1 | transcript=Tb927.1.3270:mRNA | gene=Tb927.1.3270 | organism=Trypanosoma_brucei_brucei_TREU927 | gene_product=hypothetical protein, conserved | transcript_product=hypothetical protein, conserved | location=Tb927_01_v5.1:709573-712308(
0	0	0	0	0	0	0	0	0	0	35659000	29226000	0	0	0	0	0	0	0	0	0	0	0	0	0	0	0	0	0	0	0	0	0	0	0	0				-1	9	9	9	15.1	15.1	15.1	97.543	0	114.76	280470000	23	1	Tb927.1.3300:mRNA-p1	Tb927.1.3300:mRNA-p1	373	Tb927.1.3300:mRNA-p1 | transcript=Tb927.1.3300:mRNA | gene=Tb927.1.3300 | organism=Trypanosoma_brucei_brucei_TREU927 | gene_product=Myotubularin-related protein, putative | transcript_product=Myotubularin-related protein, putative | location=Tb927_01_v5.1:
0	0	0	0	0	0	0	0	0	0	0	0	0	0	0	0	0	0	0	0	0	0	0	0	0	0	0	0	0	0	0	0	0	0	0	0				-1	6	6	6	25	25	25	28.503	0	5.5089	14288000	8	1	Tb927.1.3310:mRNA-p1	Tb927.1.3310:mRNA-p1	374	Tb927.1.3310:mRNA-p1 | transcript=Tb927.1.3310:mRNA | gene=Tb927.1.3310 | organism=Trypanosoma_brucei_brucei_TREU927 | gene_product=hypothetical protein, conserved | transcript_product=hypothetical protein, conserved | location=Tb927_01_v5.1:722222-722980(
0	0	27836000	0	0	0	0	0	0	0	0	0	13557000	0	0	0	0	0	0	0	0	0	0	0	0	0	0	0	0	0	0	0	0	0	15345000	0				-1	7	7	7	24.3	24.3	24.3	47.123	0	21.129	106360000	21	2	Tb927.1.3410.1:mRNA-p1;Tb927.1.3410.2:mRNA-p1	Tb927.1.3410.1:mRNA-p1;Tb927.1.3410.2:mRNA-p1	375	Tb927.1.3410.1:mRNA-p1 | transcript=Tb927.1.3410.1:mRNA | gene=Tb927.1.3410 | organism=Trypanosoma_brucei_brucei_TREU927 | gene_product=hypothetical protein, conserved | transcript_product=hypothetical protein, conserved | location=Tb927_01_v5.1:734457-735
0	0	0	10217000	0	0	0	0	0	0	0	0	20924000	7442800	6061600	23412000	0	16080000	26797000	14222000	11980000	0	0	0	0	0	0	0	0	339250000	415790000	284130000	237150000	37314000	46224000	43088000				-1	27	27	27	41	41	41	84.883	0	315.58	1746800000	174	2	Tb927.1.3450:mRNA-p1;Tb11.v5.0619.1-p1	Tb927.1.3450:mRNA-p1;Tb11.v5.0619.1-p1	376	Tb927.1.3450:mRNA-p1 | transcript=Tb927.1.3450:mRNA | gene=Tb927.1.3450 | organism=Trypanosoma_brucei_brucei_TREU927 | gene_product=hypothetical protein, conserved | transcript_product=hypothetical protein, conserved | location=Tb927_01_v5.1:737757-740132(
0	0	0	0	0	0	0	0	0	0	0	0	0	0	0	0	0	0	0	0	0	0	0	0	0	0	0	0	0	0	0	0	0	0	0	0				-1	1	1	1	14.3	14.3	14.3	14.198	0.0084686	1.5501	1372400	2	1	Tb927.1.3820:mRNA-p1	Tb927.1.3820:mRNA-p1	377	Tb927.1.3820:mRNA-p1 | transcript=Tb927.1.3820:mRNA | gene=Tb927.1.3820 | organism=Trypanosoma_brucei_brucei_TREU927 | gene_product=ATP synthase subunit, putative | transcript_product=ATP synthase subunit, putative | location=Tb927_01_v5.1:815748-816149(+)
0	0	0	0	0	0	0	0	0	0	0	0	0	0	0	0	0	0	0	0	0	0	0	0	0	0	0	0	0	0	0	0	0	0	0	0				-1	3	3	3	6.4	6.4	6.4	67.614	0	6.6556	3332600	3	1	Tb927.1.3830:mRNA-p1	Tb927.1.3830:mRNA-p1	378	Tb927.1.3830:mRNA-p1 | transcript=Tb927.1.3830:mRNA | gene=Tb927.1.3830 | organism=Trypanosoma_brucei_brucei_TREU927 | gene_product=glucose-6-phosphate isomerase, glycosomal | transcript_product=glucose-6-phosphate isomerase, glycosomal | location=Tb927_01
0	0	0	39634000	0	0	0	0	0	33751000	320000000	254990000	42043000	29252000	15351000	30506000	0	49702000	81885000	19646000	23249000	0	49368000	9254500	25916000	0	0	39496000	0	19618000	29810000	0	21696000	37769000	54251000	44918000				-1	18	18	18	52	52	52	55.704	0	323.31	2606200000	147	1	Tb927.1.3950:mRNA-p1	Tb927.1.3950:mRNA-p1	379	Tb927.1.3950:mRNA-p1 | transcript=Tb927.1.3950:mRNA | gene=Tb927.1.3950 | organism=Trypanosoma_brucei_brucei_TREU927 | gene_product=alanine aminotransferase | transcript_product=alanine aminotransferase | location=Tb927_01_v5.1:840877-842391(+) | protein_l
0	0	0	0	0	0	0	0	0	0	0	0	0	0	0	0	0	0	0	0	0	0	0	0	0	0	0	0	0	0	0	0	0	0	0	0				-1	6	6	6	9.9	9.9	9.9	105.75	0	4.8241	13929000	5	1	Tb927.1.4050:mRNA-p1	Tb927.1.4050:mRNA-p1	380	Tb927.1.4050:mRNA-p1 | transcript=Tb927.1.4050:mRNA | gene=Tb927.1.4050 | organism=Trypanosoma_brucei_brucei_TREU927 | gene_product=ser/thr protein phosphatase, putative | transcript_product=ser/thr protein phosphatase, putative | location=Tb927_01_v5.1:85
0	0	0	0	0	21589000	0	11257000	23466000	0	0	0	0	0	0	14631000	0	0	38224000	19209000	17258000	0	0	0	0	0	0	0	0	0	0	10874000	0	0	0	0				-1	11	11	11	39.7	39.7	39.7	40.534	0	89.65	84640000	32	1	Tb927.1.4100:mRNA-p1	Tb927.1.4100:mRNA-p1	381	Tb927.1.4100:mRNA-p1 | transcript=Tb927.1.4100:mRNA | gene=Tb927.1.4100 | organism=Trypanosoma_brucei_brucei_TREU927 | gene_product=cytochrome oxidase subunit IV | transcript_product=cytochrome oxidase subunit IV | location=Tb927_01_v5.1:861807-862868(+) |
0	0	0	97109000	0	19410000	0	0	15426000	0	0	0	0	0	0	0	0	0	0	51875000	28317000	0	20397000	0	0	0	0	0	0	0	0	0	0	0	0	0				-1	17	3	0	31.1	6.1	0	76.289	0	6.5599	90538000	19	1	Tb927.1.420:mRNA-p1	Tb927.1.420:mRNA-p1	382	Tb927.1.420:mRNA-p1 | transcript=Tb927.1.420:mRNA | gene=Tb927.1.420 | organism=Trypanosoma_brucei_brucei_TREU927 | gene_product=retrotransposon hot spot protein 5 (RHS5), putative | transcript_product=retrotransposon hot spot protein 5 (RHS5), putative |
0	0	0	0	0	0	0	0	0	0	0	0	0	0	0	0	0	0	0	0	0	0	0	0	0	0	0	0	0	0	0	0	0	0	0	0				-1	1	1	1	6.8	6.8	6.8	41.812	0	8.6602	5820000	1	2	Tb927.1.4220.1:mRNA-p1;Tb927.1.4220.2:mRNA-p1	Tb927.1.4220.1:mRNA-p1;Tb927.1.4220.2:mRNA-p1	383	Tb927.1.4220.1:mRNA-p1 | transcript=Tb927.1.4220.1:mRNA | gene=Tb927.1.4220 | organism=Trypanosoma_brucei_brucei_TREU927 | gene_product=Ydr279p protein family (RNase H2 complex component), putative | transcript_product=Ydr279p protein family (RNase H2 comp
0	0	0	0	0	0	0	0	0	0	0	0	0	0	0	0	0	0	0	0	0	0	0	0	0	0	0	0	0	0	0	0	0	0	0	0				-1	1	1	1	1.4	1.4	1.4	85.144	0.0078292	1.6233	456650	1	1	Tb927.1.4250:mRNA-p1	Tb927.1.4250:mRNA-p1	384	Tb927.1.4250:mRNA-p1 | transcript=Tb927.1.4250:mRNA | gene=Tb927.1.4250 | organism=Trypanosoma_brucei_brucei_TREU927 | gene_product=hypothetical protein, conserved | transcript_product=hypothetical protein, conserved | location=Tb927_01_v5.1:876435-878804(
0	0	0	0	0	0	0	0	0	0	0	0	0	0	0	0	0	0	0	0	0	0	0	0	0	0	0	0	0	0	0	0	0	0	0	0				-1	12	12	12	10.4	10.4	10.4	183.76	0	141.15	49638000	19	1	Tb927.1.4310:mRNA-p1	Tb927.1.4310:mRNA-p1	385	Tb927.1.4310:mRNA-p1 | transcript=Tb927.1.4310:mRNA | gene=Tb927.1.4310 | organism=Trypanosoma_brucei_brucei_TREU927 | gene_product=Flagellum attachment zone protein 2 | transcript_product=Flagellum attachment zone protein 2 | location=Tb927_01_v5.1:890927
0	0	0	0	0	0	0	0	0	0	0	0	0	0	0	0	0	0	0	0	0	0	0	0	0	0	0	0	0	0	0	0	0	0	0	0				-1	1	1	1	2.8	2.8	2.8	77.649	0	56.609	2331400	3	1	Tb927.1.4340:mRNA-p1	Tb927.1.4340:mRNA-p1	386	Tb927.1.4340:mRNA-p1 | transcript=Tb927.1.4340:mRNA | gene=Tb927.1.4340 | organism=Trypanosoma_brucei_brucei_TREU927 | gene_product=hypothetical protein, conserved | transcript_product=hypothetical protein, conserved | location=Tb927_01_v5.1:899638-901788(
0	0	0	0	0	0	0	0	0	0	0	0	0	0	0	18739000	0	18504000	16115000	0	0	0	0	0	0	0	0	0	0	0	0	0	0	0	0	0				-1	6	6	6	11.6	11.6	11.6	83.123	0	26.092	44799000	17	1	Tb927.1.4410:mRNA-p1	Tb927.1.4410:mRNA-p1	387	Tb927.1.4410:mRNA-p1 | transcript=Tb927.1.4410:mRNA | gene=Tb927.1.4410 | organism=Trypanosoma_brucei_brucei_TREU927 | gene_product=SUMO-interacting motif-containing protein | transcript_product=SUMO-interacting motif-containing protein | location=Tb927_01
0	0	0	0	0	0	0	0	0	0	0	0	0	0	0	0	0	0	0	13851000	14436000	6150200	74955000	0	0	0	0	0	0	0	0	0	4845500	0	0	0				-1	19	19	19	27	27	27	104.68	0	26.881	103280000	36	1	Tb927.1.4420:mRNA-p1	Tb927.1.4420:mRNA-p1	388	Tb927.1.4420:mRNA-p1 | transcript=Tb927.1.4420:mRNA | gene=Tb927.1.4420 | organism=Trypanosoma_brucei_brucei_TREU927 | gene_product=ABC transporter, putative | transcript_product=ABC transporter, putative | location=Tb927_01_v5.1:912324-915161(+) | protein
0	0	0	0	0	0	0	0	0	0	0	0	0	0	0	0	0	0	0	17477000	8336400	0	0	0	0	0	0	0	0	0	0	0	0	0	0	0				-1	5	5	5	20.3	20.3	20.3	47.676	0	317.03	31504000	10	1	Tb927.1.4470:mRNA-p1	Tb927.1.4470:mRNA-p1	389	Tb927.1.4470:mRNA-p1 | transcript=Tb927.1.4470:mRNA | gene=Tb927.1.4470 | organism=Trypanosoma_brucei_brucei_TREU927 | gene_product=hypothetical protein, conserved | transcript_product=hypothetical protein, conserved | location=Tb927_01_v5.1:921423-922754(
0	0	0	0	0	0	0	0	0	0	0	0	0	0	0	0	0	0	0	0	0	0	0	0	0	0	0	0	0	0	0	0	0	0	0	0				-1	3	3	3	2.4	2.4	2.4	158.45	0	7.5294	2926600	6	1	Tb927.1.4480:mRNA-p1	Tb927.1.4480:mRNA-p1	390	Tb927.1.4480:mRNA-p1 | transcript=Tb927.1.4480:mRNA | gene=Tb927.1.4480 | organism=Trypanosoma_brucei_brucei_TREU927 | gene_product=WD repeat and HMG-box DNA-binding protein, putative | transcript_product=WD repeat and HMG-box DNA-binding protein, putative
0	0	0	10409000	0	0	0	0	0	0	0	0	0	0	0	18054000	0	15118000	17363000	16938000	15098000	0	56172000	0	0	0	0	0	0	0	0	0	0	0	0	0				-1	12	12	12	49.8	49.8	49.8	37.287	0	21.082	104550000	41	1	Tb927.1.4680:mRNA-p1	Tb927.1.4680:mRNA-p1	391	Tb927.1.4680:mRNA-p1 | transcript=Tb927.1.4680:mRNA | gene=Tb927.1.4680 | organism=Trypanosoma_brucei_brucei_TREU927 | gene_product=Kinetochore interacting protein 6 | transcript_product=Kinetochore interacting protein 6 | location=Tb927_01_v5.1:962750-963
0	0	0	0	0	18943000	0	0	13018000	0	0	0	0	0	0	0	0	0	0	0	0	0	0	0	0	0	0	0	0	0	0	0	0	0	0	0				-1	6	6	6	21.4	21.4	21.4	39.206	0	26.072	22806000	14	1	Tb927.1.4690:mRNA-p1	Tb927.1.4690:mRNA-p1	392	Tb927.1.4690:mRNA-p1 | transcript=Tb927.1.4690:mRNA | gene=Tb927.1.4690 | organism=Trypanosoma_brucei_brucei_TREU927 | gene_product=Protein arginine N-methyltransferase 1 catalytic subunit | transcript_product=Protein arginine N-methyltransferase 1 catalyt
0	0	0	0	0	0	0	0	0	0	0	0	0	0	0	0	0	0	0	0	0	0	0	0	0	0	0	0	0	0	0	0	0	0	0	0				-1	1	1	1	19	19	19	17.081	0	3.7001	740660	1	1	Tb927.1.4730:mRNA-p1	Tb927.1.4730:mRNA-p1	393	Tb927.1.4730:mRNA-p1 | transcript=Tb927.1.4730:mRNA | gene=Tb927.1.4730 | organism=Trypanosoma_brucei_brucei_TREU927 | gene_product=Ribonuclease H2 non-catalytic subunit (Ylr154p-like), putative | transcript_product=Ribonuclease H2 non-catalytic subunit (Y
0	0	0	0	0	0	0	0	0	0	0	0	0	0	0	0	0	0	0	0	0	0	0	0	0	0	0	0	0	0	0	0	0	0	0	0				-1	5	5	5	5.2	5.2	5.2	116.56	0.00040404	2.9179	2319700000	6	1	Tb927.1.4740:mRNA-p1	Tb927.1.4740:mRNA-p1	394	Tb927.1.4740:mRNA-p1 | transcript=Tb927.1.4740:mRNA | gene=Tb927.1.4740 | organism=Trypanosoma_brucei_brucei_TREU927 | gene_product=FAM91 N-terminus/FAM91 C-terminus, putative | transcript_product=FAM91 N-terminus/FAM91 C-terminus, putative | location=Tb92
0	0	0	0	0	0	0	0	0	0	0	0	0	0	0	0	0	0	0	0	0	0	0	0	0	0	0	0	0	0	0	0	0	0	0	0				-1	5	5	5	11	11	11	74.451	0	13.579	9021900	9	1	Tb927.1.4780:mRNA-p1	Tb927.1.4780:mRNA-p1	395	Tb927.1.4780:mRNA-p1 | transcript=Tb927.1.4780:mRNA | gene=Tb927.1.4780 | organism=Trypanosoma_brucei_brucei_TREU927 | gene_product=Alpha/beta hydrolase domain-containing protein | transcript_product=Alpha/beta hydrolase domain-containing protein | locatio
0	0	0	0	0	0	0	0	0	0	0	0	0	0	0	0	0	0	0	0	0	0	0	0	0	0	0	0	0	0	0	0	0	0	0	0				-1	3	3	1	3.1	3.1	0.8	154.35	0	3.4407	34311000	4	6	Tb927.1.480:mRNA-p1;Tb11.v5.0838.1-p1;Tb927.6.130:pseudogenic_transcript-p1;Tb927.1.370.1:mRNA-p1;Tb927.2.950:mRNA-p1;Tb927.1.370.2:mRNA-p1	Tb927.1.480:mRNA-p1;Tb11.v5.0838.1-p1;Tb927.6.130:pseudogenic_transcript-p1	396	Tb927.1.480:mRNA-p1 | transcript=Tb927.1.480:mRNA | gene=Tb927.1.480 | organism=Trypanosoma_brucei_brucei_TREU927 | gene_product=leucine-rich repeat protein (LRRP), putative | transcript_product=leucine-rich repeat protein (LRRP), putative | location=Tb927
0	0	0	0	0	0	0	0	0	0	0	0	0	0	0	0	0	0	0	0	0	0	0	0	0	0	0	0	0	0	0	0	0	0	0	0				-1	2	2	2	13.7	13.7	13.7	32.404	0	3.5658	2440000	3	1	Tb927.1.4830:mRNA-p1	Tb927.1.4830:mRNA-p1	397	Tb927.1.4830:mRNA-p1 | transcript=Tb927.1.4830:mRNA | gene=Tb927.1.4830 | organism=Trypanosoma_brucei_brucei_TREU927 | gene_product=phospholipase A1 | transcript_product=phospholipase A1 | location=Tb927_01_v5.1:986718-987620(+) | protein_length=300 | sequ
0	0	0	0	0	0	0	0	0	0	153700000	124590000	0	0	0	24455000	0	26158000	32303000	40277000	17513000	0	0	0	0	0	0	19663000	0	0	0	0	0	0	0	0				-1	8	8	8	44.3	44.3	44.3	30.458	0	211.46	576580000	35	1	Tb927.1.5000:mRNA-p1	Tb927.1.5000:mRNA-p1	398	Tb927.1.5000:mRNA-p1 | transcript=Tb927.1.5000:mRNA | gene=Tb927.1.5000 | organism=Trypanosoma_brucei_brucei_TREU927 | gene_product=hypothetical protein, conserved | transcript_product=hypothetical protein, conserved | location=Tb927_01_v5.1:1004308-100512
0	0	0	0	0	0	0	0	0	0	0	0	0	0	0	0	0	0	0	4744100	4998100	0	0	0	0	0	0	0	0	0	0	0	0	0	0	0				-1	4	4	4	10.5	10.5	10.5	80.773	0	7.178	18479000	6	1	Tb927.1.5030:mRNA-p1	Tb927.1.5030:mRNA-p1	399	Tb927.1.5030:mRNA-p1 | transcript=Tb927.1.5030:mRNA | gene=Tb927.1.5030 | organism=Trypanosoma_brucei_brucei_TREU927 | gene_product=Flagellum attachment zone protein 37 | transcript_product=Flagellum attachment zone protein 37 | location=Tb927_01_v5.1:1007
0	0	0	0	0	0	0	0	0	0	0	0	0	0	0	0	0	0	0	0	0	0	0	0	0	0	0	0	0	0	0	0	0	0	0	0				-1	4	4	4	11.1	11.1	11.1	48.026	0	15.503	5351600	7	1	Tb927.1.560:mRNA-p1	Tb927.1.560:mRNA-p1	400	Tb927.1.560:mRNA-p1 | transcript=Tb927.1.560:mRNA | gene=Tb927.1.560 | organism=Trypanosoma_brucei_brucei_TREU927 | gene_product=WD domain, G-beta repeat, putative | transcript_product=WD domain, G-beta repeat, putative | location=Tb927_01_v5.1:208703-2100
0	0	0	105710000	0	0	0	0	0	0	44483000	55087000	85254000	30324000	41517000	120390000	0	106360000	62937000	81794000	79234000	0	76832000	46386000	0	0	0	0	0	0	0	0	0	0	0	0				-1	25	25	25	52.9	52.9	52.9	176.31	0	323.31	928610000	127	1	Tb927.1.640:mRNA-p1	Tb927.1.640:mRNA-p1	401	Tb927.1.640:mRNA-p1 | transcript=Tb927.1.640:mRNA | gene=Tb927.1.640 | organism=Trypanosoma_brucei_brucei_TREU927 | gene_product=BRCA2 | transcript_product=BRCA2 | location=Tb927_01_v5.1:220727-225673(-) | protein_length=1648 | sequence_SO=chromosome | SO=
0	0	0	0	0	0	0	0	0	0	93703000	56449000	0	0	0	0	0	0	0	0	0	0	0	0	0	0	0	0	0	0	0	0	0	0	0	0				-1	16	16	16	42.5	42.5	42.5	65.781	0	323.31	481730000	31	1	Tb927.1.670:mRNA-p1	Tb927.1.670:mRNA-p1	402	Tb927.1.670:mRNA-p1 | transcript=Tb927.1.670:mRNA | gene=Tb927.1.670 | organism=Trypanosoma_brucei_brucei_TREU927 | gene_product=conserved protein, unknown function | transcript_product=conserved protein, unknown function | location=Tb927_01_v5.1:228043-22
0	0	0	0	0	0	0	0	0	0	0	0	0	0	0	0	0	0	0	0	0	0	0	0	0	0	0	0	0	0	0	0	0	0	0	0	+			-1	17	1	1	49.5	3	3	47.245	1	-2	517020	1	1	Tb927.1.700:mRNA-p1	Tb927.1.700:mRNA-p1	403	Tb927.1.700:mRNA-p1 | transcript=Tb927.1.700:mRNA | gene=Tb927.1.700 | organism=Trypanosoma_brucei_brucei_TREU927 | gene_product=phosphoglycerate kinase | transcript_product=phosphoglycerate kinase | location=Tb927_01_v5.1:232504-233826(-) | protein_length
0	0	0	52973000	24852000	105590000	82800000	32447000	79146000	0	14489000	10458000	0	0	0	75449000	9292300	60415000	101540000	111870000	123020000	0	20329000	0	0	0	0	37923000	0	0	0	0	19395000	0	0	0				-1	21	21	4	59.5	59.5	11.7	45.247	0	200.72	1057300000	164	1	Tb927.1.710:mRNA-p1	Tb927.1.710:mRNA-p1	404	Tb927.1.710:mRNA-p1 | transcript=Tb927.1.710:mRNA | gene=Tb927.1.710 | organism=Trypanosoma_brucei_brucei_TREU927 | gene_product=phosphoglycerate kinase | transcript_product=phosphoglycerate kinase | location=Tb927_01_v5.1:234176-235438(-) | protein_length
0	0	0	0	0	0	0	0	0	0	0	0	0	0	0	0	0	0	0	0	0	0	0	0	0	0	0	0	0	0	0	0	0	0	0	0				-1	11	3	3	30.6	7.9	7.9	55.747	0	13.606	62453000	16	1	Tb927.1.720:mRNA-p1	Tb927.1.720:mRNA-p1	405	Tb927.1.720:mRNA-p1 | transcript=Tb927.1.720:mRNA | gene=Tb927.1.720 | organism=Trypanosoma_brucei_brucei_TREU927 | gene_product=phosphoglycerate kinase | transcript_product=phosphoglycerate kinase | location=Tb927_01_v5.1:235770-237299(-) | protein_length
0	0	0	0	0	0	0	0	0	0	0	0	0	0	0	0	0	0	0	0	0	0	0	0	0	0	0	0	0	0	0	0	0	0	0	0				-1	3	3	3	11.5	11.5	11.5	48.865	0	6.5573	3665000	5	1	Tb927.1.740:mRNA-p1	Tb927.1.740:mRNA-p1	406	Tb927.1.740:mRNA-p1 | transcript=Tb927.1.740:mRNA | gene=Tb927.1.740 | organism=Trypanosoma_brucei_brucei_TREU927 | gene_product=phosphatidylinositol-4-phosphate 5-kinase related | transcript_product=phosphatidylinositol-4-phosphate 5-kinase related | loca
0	0	0	0	0	0	0	0	0	0	310510000	249560000	0	0	0	0	0	0	0	0	0	0	0	0	0	0	0	0	0	0	0	0	0	0	0	0				-1	5	5	5	25.8	25.8	25.8	132.69	0	12.847	792970000	11	1	Tb927.1.750:mRNA-p1	Tb927.1.750:mRNA-p1	407	Tb927.1.750:mRNA-p1 | transcript=Tb927.1.750:mRNA | gene=Tb927.1.750 | organism=Trypanosoma_brucei_brucei_TREU927 | gene_product=Metal-binding domain-containing protein | transcript_product=Metal-binding domain-containing protein | location=Tb927_01_v5.1:2
0	0	0	0	0	0	0	0	0	0	0	0	0	0	0	0	0	0	0	0	0	0	0	0	0	0	0	0	0	0	0	0	0	0	0	0				-1	2	2	2	19	19	19	29.562	0	9.7678	2038800	2	1	Tb927.1.860:mRNA-p1	Tb927.1.860:mRNA-p1	408	Tb927.1.860:mRNA-p1 | transcript=Tb927.1.860:mRNA | gene=Tb927.1.860 | organism=Trypanosoma_brucei_brucei_TREU927 | gene_product=ER membrane protein complex subunit 10 | transcript_product=ER membrane protein complex subunit 10 | location=Tb927_01_v5.1:261
0	0	0	0	0	0	0	0	0	0	0	0	1233700000	625040000	924260000	112970000	0	70536000	67483000	165300000	112380000	188530000	928140000	1730800000	1490500000	0	0	0	0	1629500000	640760000	97034000	125010000	0	0	0				-1	110	110	110	32.1	32.1	32.1	512.6	0	323.31	4579800000	477	3	Tb927.1.880:mRNA-p1;Tb11.v5.0418.1-p1;Tb11.v5.0419.1-p1	Tb927.1.880:mRNA-p1	409	Tb927.1.880:mRNA-p1 | transcript=Tb927.1.880:mRNA | gene=Tb927.1.880 | organism=Trypanosoma_brucei_brucei_TREU927 | gene_product=Midasin, putative | transcript_product=Midasin, putative | location=Tb927_01_v5.1:264384-278162(-) | protein_length=4592 | sequ
0	0	0	0	0	0	0	0	0	0	0	0	0	0	0	0	0	0	0	0	0	0	0	0	0	0	0	0	0	0	0	0	0	0	0	0				-1	3	3	3	7.8	7.8	7.8	42.207	0.00040535	2.9431	5867400	3	1	Tb927.1.990:mRNA-p1	Tb927.1.990:mRNA-p1	410	Tb927.1.990:mRNA-p1 | transcript=Tb927.1.990:mRNA | gene=Tb927.1.990 | organism=Trypanosoma_brucei_brucei_TREU927 | gene_product=Enkuring domain-containig protein | transcript_product=Enkuring domain-containig protein | location=Tb927_01_v5.1:288582-289706
0	0	0	15216000	0	23196000	9783100	0	12071000	0	0	0	13847000	0	0	31811000	0	36889000	38334000	25225000	31394000	0	12878000	0	0	0	0	0	0	0	0	0	0	0	0	0				-1	12	12	12	58	58	58	25.628	0	323.31	163330000	65	1	Tb927.10.10010:mRNA-p1	Tb927.10.10010:mRNA-p1	411	Tb927.10.10010:mRNA-p1 | transcript=Tb927.10.10010:mRNA | gene=Tb927.10.10010 | organism=Trypanosoma_brucei_brucei_TREU927 | gene_product=mRNA turnover protein 4 homolog, putative | transcript_product=mRNA turnover protein 4 homolog, putative | location=Tb
0	0	0	0	0	0	0	0	0	0	32888000	27114000	0	0	0	0	0	0	0	0	0	0	0	0	0	0	0	0	0	0	0	0	0	0	0	0				-1	4	4	4	4	4	4	132.74	0	26.994	106870000	10	1	Tb927.10.10050:mRNA-p1	Tb927.10.10050:mRNA-p1	412	Tb927.10.10050:mRNA-p1 | transcript=Tb927.10.10050:mRNA | gene=Tb927.10.10050 | organism=Trypanosoma_brucei_brucei_TREU927 | gene_product=hypothetical protein, conserved | transcript_product=hypothetical protein, conserved | location=Tb927_10_v5.1:2475035-
0	0	0	0	0	0	0	0	0	0	0	0	0	0	0	0	0	0	0	0	0	0	0	0	0	0	0	0	0	0	0	0	0	0	0	0				-1	2	2	2	1.9	1.9	1.9	121.48	0.0015267	2.1831	4571500	4	1	Tb927.10.10090:mRNA-p1	Tb927.10.10090:mRNA-p1	413	Tb927.10.10090:mRNA-p1 | transcript=Tb927.10.10090:mRNA | gene=Tb927.10.10090 | organism=Trypanosoma_brucei_brucei_TREU927 | gene_product=Component of motile flagella 14 | transcript_product=Component of motile flagella 14 | location=Tb927_10_v5.1:2485465-
0	0	0	0	0	9016700	13542000	0	0	0	0	0	0	0	0	0	0	0	0	0	7987800	0	0	0	0	0	0	0	0	0	0	0	0	0	0	0				-1	6	6	6	34.4	34.4	34.4	37.014	0	24.291	16619000	16	1	Tb927.10.10140:mRNA-p1	Tb927.10.10140:mRNA-p1	414	Tb927.10.10140:mRNA-p1 | transcript=Tb927.10.10140:mRNA | gene=Tb927.10.10140 | organism=Trypanosoma_brucei_brucei_TREU927 | gene_product=paraflagellar rod component, putative | transcript_product=paraflagellar rod component, putative | location=Tb927_10_v
0	0	0	0	0	0	0	0	0	0	0	0	0	0	0	0	0	0	0	0	0	0	0	0	0	0	0	0	0	0	0	0	0	0	0	0				-1	1	1	1	4.3	4.3	4.3	48.744	0.0084836	1.5691	9153300	3	1	Tb927.10.10170:mRNA-p1	Tb927.10.10170:mRNA-p1	415	Tb927.10.10170:mRNA-p1 | transcript=Tb927.10.10170:mRNA | gene=Tb927.10.10170 | organism=Trypanosoma_brucei_brucei_TREU927 | gene_product=pre-mRNA splicing factor 46, putative | transcript_product=pre-mRNA splicing factor 46, putative | location=Tb927_10_v
0	0	0	0	0	0	0	0	0	0	0	0	0	0	0	0	0	0	0	0	0	0	0	0	0	0	0	0	0	0	0	0	0	0	0	0				-1	1	1	1	2.1	2.1	2.1	52.84	0.0047584	1.8385	0	1	1	Tb927.10.10200:mRNA-p1	Tb927.10.10200:mRNA-p1	416	Tb927.10.10200:mRNA-p1 | transcript=Tb927.10.10200:mRNA | gene=Tb927.10.10200 | organism=Trypanosoma_brucei_brucei_TREU927 | gene_product=hypothetical protein, conserved | transcript_product=hypothetical protein, conserved | location=Tb927_10_v5.1:2508593-
0	0	0	0	0	0	0	0	0	170790000	610930000	443400000	0	0	0	0	0	0	0	0	0	0	0	0	0	0	0	47564000	0	0	0	58257000	55763000	0	0	0				-1	19	4	4	90.2	28.6	28.6	267.6	0	11.703	1736700000	28	1	Tb927.10.10280:mRNA-p1	Tb927.10.10280:mRNA-p1	417	Tb927.10.10280:mRNA-p1 | transcript=Tb927.10.10280:mRNA | gene=Tb927.10.10280 | organism=Trypanosoma_brucei_brucei_TREU927 | gene_product=Microtubule-associated repetitive protein 2 | transcript_product=Microtubule-associated repetitive protein 2 | locatio
0	0	0	0	0	0	0	0	0	0	0	0	0	0	0	0	0	0	0	0	0	0	0	0	0	0	0	0	0	0	0	0	0	0	0	0				-1	2	2	2	22	22	22	12.161	0	3.3281	1505500	2	1	Tb927.10.10320:mRNA-p1	Tb927.10.10320:mRNA-p1	418	Tb927.10.10320:mRNA-p1 | transcript=Tb927.10.10320:mRNA | gene=Tb927.10.10320 | organism=Trypanosoma_brucei_brucei_TREU927 | gene_product=dynein light chain Tctex-type, putative | transcript_product=dynein light chain Tctex-type, putative | location=Tb927_
0	0	0	0	0	0	0	0	0	0	0	0	0	0	0	0	0	0	0	0	0	0	0	0	0	0	0	0	0	0	0	0	0	0	0	0				-1	3	3	3	4	4	4	134	0	4.6393	1555600	4	2	Tb927.10.10340:mRNA-p1;Tb11.v5.0811.1-p1	Tb927.10.10340:mRNA-p1	419	Tb927.10.10340:mRNA-p1 | transcript=Tb927.10.10340:mRNA | gene=Tb927.10.10340 | organism=Trypanosoma_brucei_brucei_TREU927 | gene_product=structural maintenance of chromosome 2, putative | transcript_product=structural maintenance of chromosome 2, putative
0	0	0	0	0	0	0	0	0	0	0	0	0	0	0	0	0	0	0	0	0	0	0	0	0	0	0	0	0	0	0	0	0	0	0	0				-1	4	3	3	8.3	6.9	6.9	66.762	0	3.0613	5468400	3	1	Tb927.10.10350:mRNA-p1	Tb927.10.10350:mRNA-p1	420	Tb927.10.10350:mRNA-p1 | transcript=Tb927.10.10350:mRNA | gene=Tb927.10.10350 | organism=Trypanosoma_brucei_brucei_TREU927 | gene_product=STE/STE11 serine/threonine-protein kinase, putative | transcript_product=STE/STE11 serine/threonine-protein kinase, pu
0	0	0	106510000	423720000	2187800000	867610000	1022400000	1192100000	0	0	0	0	0	0	182010000	781440000	211260000	626130000	281530000	422200000	56766000	243600000	214020000	117490000	235520000	149630000	56423000	0	0	164160000	82762000	0	0	0	0				-1	6	6	6	50.9	50.9	50.9	12.569	0	237.86	3274200000	109	16	Tb927.10.10590:mRNA-p1;Tb927.10.10580:mRNA-p1;Tb927.10.10570:mRNA-p1;Tb927.10.10560:mRNA-p1;Tb927.10.10550:mRNA-p1;Tb927.10.10540:mRNA-p1;Tb927.10.10530:mRNA-p1;Tb927.10.10520:mRNA-p1;Tb927.10.10515:mRNA-p1;Tb927.10.10510:mRNA-p1;Tb927.10.10500:mRNA-p1;Tb927.10.10490:mRNA-p1;Tb927.10.10480:mRNA-p1;Tb927.10.10470:mRNA-p1;Tb927.10.10460:mRNA-p1;Tb927.10.10445:mRNA-p1	Tb927.10.10590:mRNA-p1;Tb927.10.10580:mRNA-p1;Tb927.10.10570:mRNA-p1;Tb927.10.10560:mRNA-p1;Tb927.10.10550:mRNA-p1;Tb927.10.10540:mRNA-p1;Tb927.10.10530:mRNA-p1;Tb927.10.10520:mRNA-p1;Tb927.10.10515:mRNA-p1;Tb927.10.10510:mRNA-p1;Tb927.10.10500:mRNA-p1;Tb927.10.10490:mRNA-p1;Tb927.10.10480:mRNA-p1;Tb927.10.10470:mRNA-p1;Tb927.10.10460:mRNA-p1;Tb927.10.10445:mRNA-p1	421	Tb927.10.10590:mRNA-p1 | transcript=Tb927.10.10590:mRNA | gene=Tb927.10.10590 | organism=Trypanosoma_brucei_brucei_TREU927 | gene_product=histone H2B, putative | transcript_product=histone H2B, putative | location=Tb927_10_v5.1:2584907-2585245(-) | protein
0	0	0	59781000	24667000	148510000	67404000	42349000	97144000	0	5594400	0	0	0	0	85391000	0	60121000	92658000	106570000	70644000	0	13593000	0	0	0	0	27902000	0	0	0	25420000	15935000	0	0	0				-1	27	27	27	61	61	61	58.361	0	178.1	831890000	218	1	Tb927.10.1060:mRNA-p1	Tb927.10.1060:mRNA-p1	422	Tb927.10.1060:mRNA-p1 | transcript=Tb927.10.1060:mRNA | gene=Tb927.10.1060 | organism=Trypanosoma_brucei_brucei_TREU927 | gene_product=T-complex protein 1, delta subunit, putative | transcript_product=T-complex protein 1, delta subunit, putative | location
0	0	0	0	0	16217000	0	0	11434000	0	0	0	0	0	0	0	0	0	21187000	36544000	31307000	0	0	0	0	0	0	0	0	0	0	0	0	0	0	0				-1	3	3	3	15.3	15.3	15.3	25.449	0	160.37	62429000	18	1	Tb927.10.10610:mRNA-p1	Tb927.10.10610:mRNA-p1	423	Tb927.10.10610:mRNA-p1 | transcript=Tb927.10.10610:mRNA | gene=Tb927.10.10610 | organism=Trypanosoma_brucei_brucei_TREU927 | gene_product=protein tyrosine phosphatase, putative | transcript_product=protein tyrosine phosphatase, putative | location=Tb927_10
0	0	0	0	0	0	0	0	0	0	0	0	0	0	0	0	0	0	0	0	0	0	0	0	0	0	0	0	0	0	0	0	0	0	0	0				-1	1	1	1	6.1	6.1	6.1	33.272	0	3.3018	0	1	1	Tb927.10.10620:mRNA-p1	Tb927.10.10620:mRNA-p1	424	Tb927.10.10620:mRNA-p1 | transcript=Tb927.10.10620:mRNA | gene=Tb927.10.10620 | organism=Trypanosoma_brucei_brucei_TREU927 | gene_product=hypothetical protein, conserved | transcript_product=hypothetical protein, conserved | location=Tb927_10_v5.1:2587958-
0	0	0	0	0	0	0	0	0	0	0	0	0	0	0	0	0	0	0	0	0	0	0	0	0	0	0	0	0	0	0	0	0	0	0	0				-1	2	2	2	12	12	12	43.206	0.0022413	2.0127	6402000	1	1	Tb927.10.10690:mRNA-p1	Tb927.10.10690:mRNA-p1	425	Tb927.10.10690:mRNA-p1 | transcript=Tb927.10.10690:mRNA | gene=Tb927.10.10690 | organism=Trypanosoma_brucei_brucei_TREU927 | gene_product=CEP19-like protein, putative | transcript_product=CEP19-like protein, putative | location=Tb927_10_v5.1:2599400-260055
0	0	0	0	0	0	0	0	0	0	0	0	0	0	0	0	0	0	0	0	0	0	0	0	0	0	0	0	0	0	0	0	0	0	0	0				-1	8	8	8	28.6	28.6	28.6	34.35	0	13.095	57560000	18	2	Tb927.10.1070:mRNA-p1;Tb927.7.7360:mRNA-p1	Tb927.10.1070:mRNA-p1	426	Tb927.10.1070:mRNA-p1 | transcript=Tb927.10.1070:mRNA | gene=Tb927.10.1070 | organism=Trypanosoma_brucei_brucei_TREU927 | gene_product=cdc2-related kinase 1 | transcript_product=cdc2-related kinase 1 | location=Tb927_10_v5.1:288355-289260(-) | protein_leng
0	0	0	0	0	0	0	0	0	0	0	0	0	0	0	0	0	0	0	0	0	0	0	0	0	0	0	0	0	0	0	0	0	0	0	0				-1	6	6	6	5	5	5	166.05	0	5.4871	20659000	6	1	Tb927.10.10730:mRNA-p1	Tb927.10.10730:mRNA-p1	427	Tb927.10.10730:mRNA-p1 | transcript=Tb927.10.10730:mRNA | gene=Tb927.10.10730 | organism=Trypanosoma_brucei_brucei_TREU927 | gene_product=RNA Interference Factor 5 | transcript_product=RNA Interference Factor 5 | location=Tb927_10_v5.1:2605764-2610293(-) |
0	0	0	0	0	0	0	0	0	0	0	0	0	0	0	0	0	0	0	0	0	0	0	0	0	0	0	0	0	0	0	0	0	0	0	0				-1	1	1	1	4.1	4.1	4.1	61.063	0	32.322	261400	2	1	Tb927.10.10740:mRNA-p1	Tb927.10.10740:mRNA-p1	428	Tb927.10.10740:mRNA-p1 | transcript=Tb927.10.10740:mRNA | gene=Tb927.10.10740 | organism=Trypanosoma_brucei_brucei_TREU927 | gene_product=hypothetical protein, conserved | transcript_product=hypothetical protein, conserved | location=Tb927_10_v5.1:2611259-
0	266080000	161670000	130030000	225550000	225780000	297500000	133990000	169190000	0	0	0	0	0	0	141440000	119950000	159400000	149110000	323000000	431590000	0	67521000	102170000	54455000	86146000	66497000	76528000	62498000	53147000	74338000	111030000	89584000	59488000	106550000	103270000				-1	6	6	6	53.1	53.1	53.1	15.928	0	107.88	1867700000	139	2	Tb927.10.1090:mRNA-p1;Tb927.10.1080:mRNA-p1	Tb927.10.1090:mRNA-p1;Tb927.10.1080:mRNA-p1	429	Tb927.10.1090:mRNA-p1 | transcript=Tb927.10.1090:mRNA | gene=Tb927.10.1090 | organism=Trypanosoma_brucei_brucei_TREU927 | gene_product=40S ribosomal protein S23, putative | transcript_product=40S ribosomal protein S23, putative | location=Tb927_10_v5.1:290
0	0	0	0	0	0	0	0	0	0	0	0	0	0	0	0	0	0	0	0	0	0	0	0	0	0	0	0	0	0	0	0	0	0	0	0				-1	10	10	10	25.1	25.1	25.1	67.353	0	86.033	53272000	22	1	Tb927.10.10810:mRNA-p1	Tb927.10.10810:mRNA-p1	430	Tb927.10.10810:mRNA-p1 | transcript=Tb927.10.10810:mRNA | gene=Tb927.10.10810 | organism=Trypanosoma_brucei_brucei_TREU927 | gene_product=adenosine deaminase-like protein | transcript_product=adenosine deaminase-like protein | location=Tb927_10_v5.1:262694
0	0	0	0	0	0	0	0	0	0	0	0	0	0	0	0	0	0	0	0	0	0	0	0	0	0	0	0	0	0	0	0	0	0	0	0				-1	2	2	2	9.1	9.1	9.1	32.404	0.00077012	2.2612	4824300	2	1	Tb927.10.10830:mRNA-p1	Tb927.10.10830:mRNA-p1	431	Tb927.10.10830:mRNA-p1 | transcript=Tb927.10.10830:mRNA | gene=Tb927.10.10830 | organism=Trypanosoma_brucei_brucei_TREU927 | gene_product=RGG-containing protein 2 | transcript_product=RGG-containing protein 2 | location=Tb927_10_v5.1:2630504-2631466(-) | p
0	0	0	0	0	14688000	0	0	8053200	0	0	0	0	0	0	8178100	0	10846000	8194600	6919200	9331600	0	0	0	0	0	0	0	0	0	0	0	0	0	0	0				-1	19	19	19	26.2	26.2	26.2	99.184	0	51.911	61837000	45	1	Tb927.10.10850:mRNA-p1	Tb927.10.10850:mRNA-p1	432	Tb927.10.10850:mRNA-p1 | transcript=Tb927.10.10850:mRNA | gene=Tb927.10.10850 | organism=Trypanosoma_brucei_brucei_TREU927 | gene_product=Protein argonaute-1 | transcript_product=Protein argonaute-1 | location=Tb927_10_v5.1:2635529-2638240(-) | protein_len
0	0	0	0	0	0	0	0	0	0	0	0	0	0	0	0	0	0	0	0	0	0	0	0	0	0	0	0	0	0	0	0	0	0	0	0				-1	1	1	1	1.8	1.8	1.8	64.471	0.00039872	2.7805	22361000	2	1	Tb927.10.10870:mRNA-p1	Tb927.10.10870:mRNA-p1	433	Tb927.10.10870:mRNA-p1 | transcript=Tb927.10.10870:mRNA | gene=Tb927.10.10870 | organism=Trypanosoma_brucei_brucei_TREU927 | gene_product=CMGC family protein kinase, putative | transcript_product=CMGC family protein kinase, putative | location=Tb927_10_v5.
0	0	0	0	0	22158000	22361000	0	0	0	57771000	40317000	0	0	0	0	0	0	0	0	0	0	0	0	0	0	0	0	0	0	0	0	0	0	0	0				-1	14	14	14	26.3	26.3	26.3	77.697	0	118.75	434460000	40	1	Tb927.10.10880:mRNA-p1	Tb927.10.10880:mRNA-p1	434	Tb927.10.10880:mRNA-p1 | transcript=Tb927.10.10880:mRNA | gene=Tb927.10.10880 | organism=Trypanosoma_brucei_brucei_TREU927 | gene_product=ATP-binding cassette sub-family F member 1, putative | transcript_product=ATP-binding cassette sub-family F member 1,
0	125870000	59275000	176820000	125060000	413350000	265240000	206080000	556740000	0	0	0	0	0	0	226630000	0	262470000	264450000	418540000	437190000	0	117450000	29057000	0	0	0	122600000	27406000	0	51208000	149340000	148130000	0	46460000	52397000				-1	13	13	13	66.7	66.7	66.7	21.857	0	323.31	2508100000	204	2	Tb927.10.1100:mRNA-p1;Tb927.6.4690:mRNA-p1	Tb927.10.1100:mRNA-p1;Tb927.6.4690:mRNA-p1	435	Tb927.10.1100:mRNA-p1 | transcript=Tb927.10.1100:mRNA | gene=Tb927.10.1100 | organism=Trypanosoma_brucei_brucei_TREU927 | gene_product=60S ribosomal protein L9, putative | transcript_product=60S ribosomal protein L9, putative | location=Tb927_10_v5.1:29172
0	0	0	0	0	0	0	0	0	0	0	0	0	0	0	0	0	0	0	6512900	3563000	0	0	0	0	0	0	0	0	0	0	0	0	0	0	0				-1	4	4	4	6	6	6	105.34	0	4.3842	7742800	6	2	Tb927.10.11020:mRNA-p1;Tb11.v5.0547.1-p1	Tb927.10.11020:mRNA-p1	436	Tb927.10.11020:mRNA-p1 | transcript=Tb927.10.11020:mRNA | gene=Tb927.10.11020 | organism=Trypanosoma_brucei_brucei_TREU927 | gene_product=DNA mismatch repair protein MSH2, putative | transcript_product=DNA mismatch repair protein MSH2, putative | location=
0	0	0	0	0	0	0	0	0	0	0	0	0	0	0	0	0	0	0	0	0	0	0	0	0	0	0	0	0	0	0	0	0	0	0	0				-1	4	4	4	14.6	14.6	14.6	45.548	0	9.517	9141400	7	1	Tb927.10.11070:mRNA-p1	Tb927.10.11070:mRNA-p1	437	Tb927.10.11070:mRNA-p1 | transcript=Tb927.10.11070:mRNA | gene=Tb927.10.11070 | organism=Trypanosoma_brucei_brucei_TREU927 | gene_product=hypothetical protein, conserved | transcript_product=hypothetical protein, conserved | location=Tb927_10_v5.1:2698918-
0	0	0	0	0	0	0	0	0	0	136930000	0	0	0	0	0	0	0	0	0	0	0	0	134650000	131400000	0	0	39378000	0	0	0	85691000	55661000	0	0	0				-1	3	3	3	52.2	52.2	52.2	134.45	0	160.48	295920000	25	1	Tb927.10.11080:mRNA-p1	Tb927.10.11080:mRNA-p1	438	Tb927.10.11080:mRNA-p1 | transcript=Tb927.10.11080:mRNA | gene=Tb927.10.11080 | organism=Trypanosoma_brucei_brucei_TREU927 | gene_product=paraflagellar rod protein | transcript_product=paraflagellar rod protein | location=Tb927_10_v5.1:2705276-2708770(-) |
0	0	0	0	0	0	0	0	0	0	0	0	0	0	0	0	0	0	0	0	0	0	0	0	0	0	0	0	0	0	0	0	0	0	0	0				-1	4	4	4	9.3	9.3	9.3	64.327	0	3.1622	40368000	3	1	Tb927.10.11100:mRNA-p1	Tb927.10.11100:mRNA-p1	439	Tb927.10.11100:mRNA-p1 | transcript=Tb927.10.11100:mRNA | gene=Tb927.10.11100 | organism=Trypanosoma_brucei_brucei_TREU927 | gene_product=deoxyribodipyrimidine photo-lyase, putative | transcript_product=deoxyribodipyrimidine photo-lyase, putative | locatio
0	0	0	0	0	0	0	0	0	0	0	0	0	0	0	0	0	0	0	0	0	0	0	0	0	0	0	0	0	0	0	0	0	0	0	0				-1	2	2	2	13.7	13.7	13.7	28.669	0	10.834	19521000	2	1	Tb927.10.11120:mRNA-p1	Tb927.10.11120:mRNA-p1	440	Tb927.10.11120:mRNA-p1 | transcript=Tb927.10.11120:mRNA | gene=Tb927.10.11120 | organism=Trypanosoma_brucei_brucei_TREU927 | gene_product=hypothetical protein, conserved | transcript_product=hypothetical protein, conserved | location=Tb927_10_v5.1:2716931-
0	0	0	0	0	0	0	0	0	0	0	0	0	0	0	0	0	0	0	0	0	0	0	0	0	0	0	0	0	0	0	0	0	0	0	0				-1	1	1	1	8.8	8.8	8.8	25.436	0.0022447	2.0197	2958300	1	1	Tb927.10.11150:mRNA-p1	Tb927.10.11150:mRNA-p1	441	Tb927.10.11150:mRNA-p1 | transcript=Tb927.10.11150:mRNA | gene=Tb927.10.11150 | organism=Trypanosoma_brucei_brucei_TREU927 | gene_product=hypothetical protein, conserved | transcript_product=hypothetical protein, conserved | location=Tb927_10_v5.1:2728700-
0	0	0	434110000	0	0	0	0	0	16670000	143810000	130890000	349610000	218060000	235930000	429760000	11459000	498440000	343340000	262560000	254490000	112080000	356410000	175640000	126510000	0	0	8892500	0	83525000	90386000	0	20668000	38296000	47527000	55678000				-1	20	20	20	62.4	62.4	62.4	50.464	0	323.31	6354900000	299	1	Tb927.10.11210:mRNA-p1	Tb927.10.11210:mRNA-p1	442	Tb927.10.11210:mRNA-p1 | transcript=Tb927.10.11210:mRNA | gene=Tb927.10.11210 | organism=Trypanosoma_brucei_brucei_TREU927 | gene_product=hypothetical protein, conserved | transcript_product=hypothetical protein, conserved | location=Tb927_10_v5.1:2743179-
0	0	0	0	0	0	0	0	0	0	0	0	0	0	0	0	0	0	0	0	0	0	0	0	0	0	0	0	0	0	0	0	0	0	0	0				-1	2	2	2	8.7	8.7	8.7	46.04	0.00040683	3.0049	7809600	6	1	Tb927.10.11220:mRNA-p1	Tb927.10.11220:mRNA-p1	443	Tb927.10.11220:mRNA-p1 | transcript=Tb927.10.11220:mRNA | gene=Tb927.10.11220 | organism=Trypanosoma_brucei_brucei_TREU927 | gene_product=procyclic form surface phosphoprotein | transcript_product=procyclic form surface phosphoprotein | location=Tb927_10_v
0	0	0	1031700000	0	0	0	0	0	52473000	211810000	230290000	807130000	558780000	356100000	988690000	15926000	1565700000	1349800000	981430000	1088300000	788040000	1756100000	1280300000	956210000	0	0	24118000	0	942110000	1048700000	369290000	207130000	96448000	119680000	88488000				-1	22	22	22	67.5	67.5	67.5	34.706	0	323.31	13368000000	475	1	Tb927.10.11230:mRNA-p1	Tb927.10.11230:mRNA-p1	444	Tb927.10.11230:mRNA-p1 | transcript=Tb927.10.11230:mRNA | gene=Tb927.10.11230 | organism=Trypanosoma_brucei_brucei_TREU927 | gene_product=Ras-induced vulval development antagonist, putative | transcript_product=Ras-induced vulval development antagonist, pu
0	0	0	0	0	0	0	0	0	0	0	0	0	0	0	0	0	0	0	0	0	0	0	0	0	0	0	0	0	0	0	0	0	0	0	0				-1	1	1	1	1.1	1.1	1.1	101.14	0.0078487	1.6332	4891000	1	1	Tb927.10.11250:mRNA-p1	Tb927.10.11250:mRNA-p1	445	Tb927.10.11250:mRNA-p1 | transcript=Tb927.10.11250:mRNA | gene=Tb927.10.11250 | organism=Trypanosoma_brucei_brucei_TREU927 | gene_product=Coiled-coil domain-containing protein 40 homolog | transcript_product=Coiled-coil domain-containing protein 40 homolog
0	0	0	0	0	0	0	0	0	0	0	0	0	0	0	0	0	0	0	0	0	0	0	0	0	0	0	0	0	0	0	0	0	0	0	0				-1	3	3	3	14.9	14.9	14.9	26.664	0.0015238	2.1665	23316000	6	1	Tb927.10.11270:mRNA-p1	Tb927.10.11270:mRNA-p1	446	Tb927.10.11270:mRNA-p1 | transcript=Tb927.10.11270:mRNA | gene=Tb927.10.11270 | organism=Trypanosoma_brucei_brucei_TREU927 | gene_product=RNA-binding protein, putative | transcript_product=RNA-binding protein, putative | location=Tb927_10_v5.1:2753010-2753
0	0	0	0	94747000	86816000	71763000	91051000	81068000	0	0	0	0	0	0	89451000	0	72317000	79649000	142330000	97764000	0	0	0	0	0	0	0	0	0	0	0	0	0	0	0				-1	5	5	5	46	46	46	14.328	0	8.5256	361670000	32	1	Tb927.10.11300:mRNA-p1	Tb927.10.11300:mRNA-p1	447	Tb927.10.11300:mRNA-p1 | transcript=Tb927.10.11300:mRNA | gene=Tb927.10.11300 | organism=Trypanosoma_brucei_brucei_TREU927 | gene_product=paraflagellar rod component, putative | transcript_product=paraflagellar rod component, putative | location=Tb927_10_v
0	0	0	0	0	0	0	0	0	0	0	0	0	0	0	0	0	0	0	0	0	0	0	0	0	0	0	0	0	0	0	0	0	0	0	0				-1	3	3	3	5.1	5.1	5.1	155.73	0.004062	1.8948	2624700	4	2	Tb927.10.11340:mRNA-p1;Tb11.v5.0604.1-p1	Tb927.10.11340:mRNA-p1;Tb11.v5.0604.1-p1	448	Tb927.10.11340:mRNA-p1 | transcript=Tb927.10.11340:mRNA | gene=Tb927.10.11340 | organism=Trypanosoma_brucei_brucei_TREU927 | gene_product=hypothetical protein, conserved | transcript_product=hypothetical protein, conserved | location=Tb927_10_v5.1:2765916-
0	0	0	0	0	0	0	0	0	0	0	0	0	0	0	0	0	0	0	2629700	4546900	0	0	0	0	0	0	0	0	0	0	0	0	0	0	0				-1	4	4	4	12.3	12.3	12.3	44.731	0	13.321	8707700	7	1	Tb927.10.11380:mRNA-p1	Tb927.10.11380:mRNA-p1	449	Tb927.10.11380:mRNA-p1 | transcript=Tb927.10.11380:mRNA | gene=Tb927.10.11380 | organism=Trypanosoma_brucei_brucei_TREU927 | gene_product=hypothetical protein, conserved | transcript_product=hypothetical protein, conserved | location=Tb927_10_v5.1:2775826-
85777000	464530000	415160000	288280000	178530000	1159900000	456400000	678780000	434730000	16243000	51358000	21332000	109570000	38041000	25475000	561340000	144430000	656810000	702400000	481860000	869600000	0	284970000	47162000	0	0	69980000	125940000	85637000	56958000	167420000	88408000	59077000	105380000	134960000	85785000				-1	12	12	12	50.5	50.5	50.5	21.185	0	323.31	4253500000	266	1	Tb927.10.11390:mRNA-p1	Tb927.10.11390:mRNA-p1	450	Tb927.10.11390:mRNA-p1 | transcript=Tb927.10.11390:mRNA | gene=Tb927.10.11390 | organism=Trypanosoma_brucei_brucei_TREU927 | gene_product=60S ribosomal protein L6, putative | transcript_product=60S ribosomal protein L6, putative | location=Tb927_10_v5.1:27
0	0	0	0	0	0	0	0	0	0	0	0	0	0	0	0	0	12377000	12017000	0	0	0	0	0	0	0	0	0	0	0	0	0	0	0	0	0				-1	5	5	5	18.2	18.2	18.2	52.726	0	10.56	11061000	10	1	Tb927.10.11400:mRNA-p1	Tb927.10.11400:mRNA-p1	451	Tb927.10.11400:mRNA-p1 | transcript=Tb927.10.11400:mRNA | gene=Tb927.10.11400 | organism=Trypanosoma_brucei_brucei_TREU927 | gene_product=WD domain, G-beta repeat, putative | transcript_product=WD domain, G-beta repeat, putative | location=Tb927_10_v5.1:27
0	0	0	0	0	0	0	0	0	0	0	0	0	0	0	0	0	0	0	0	0	0	0	0	0	0	0	0	0	0	0	0	0	0	0	0				-1	3	3	3	11.9	11.9	11.9	40.369	0	56.767	7611200	5	1	Tb927.10.11410:mRNA-p1	Tb927.10.11410:mRNA-p1	452	Tb927.10.11410:mRNA-p1 | transcript=Tb927.10.11410:mRNA | gene=Tb927.10.11410 | organism=Trypanosoma_brucei_brucei_TREU927 | gene_product=hypothetical protein, conserved | transcript_product=hypothetical protein, conserved | location=Tb927_10_v5.1:2780151-
0	0	0	0	0	0	0	0	0	0	0	0	0	0	0	0	0	0	0	0	0	0	0	0	0	0	0	0	0	0	0	0	0	0	0	0				-1	4	4	4	15.3	15.3	15.3	36.566	0	3.8312	8942300	7	1	Tb927.10.11430:mRNA-p1	Tb927.10.11430:mRNA-p1	453	Tb927.10.11430:mRNA-p1 | transcript=Tb927.10.11430:mRNA | gene=Tb927.10.11430 | organism=Trypanosoma_brucei_brucei_TREU927 | gene_product=hypothetical protein, conserved | transcript_product=hypothetical protein, conserved | location=Tb927_10_v5.1:2786209-
0	0	0	32540000	0	0	0	0	0	0	0	0	41147000	20286000	0	36501000	0	26636000	23791000	24995000	22419000	0	12570000	0	0	0	0	0	0	0	0	0	0	0	0	0				-1	10	10	10	41.5	41.5	41.5	46.871	0	75.53	199480000	45	1	Tb927.10.11510:mRNA-p1	Tb927.10.11510:mRNA-p1	454	Tb927.10.11510:mRNA-p1 | transcript=Tb927.10.11510:mRNA | gene=Tb927.10.11510 | organism=Trypanosoma_brucei_brucei_TREU927 | gene_product=hypothetical protein, conserved | transcript_product=hypothetical protein, conserved | location=Tb927_10_v5.1:2808068-
0	0	0	0	0	0	0	0	0	0	0	0	0	0	0	0	0	0	0	0	0	0	0	0	0	0	0	0	0	0	0	0	0	0	0	0				-1	1	1	1	7.9	7.9	7.9	11.032	0.0085046	1.5864	600380	1	1	Tb927.10.11530:mRNA-p1	Tb927.10.11530:mRNA-p1	455	Tb927.10.11530:mRNA-p1 | transcript=Tb927.10.11530:mRNA | gene=Tb927.10.11530 | organism=Trypanosoma_brucei_brucei_TREU927 | gene_product=hypothetical protein, conserved | transcript_product=hypothetical protein, conserved | location=Tb927_10_v5.1:2811743-
0	121970000	55555000	336740000	178100000	471200000	274980000	307060000	547190000	7867500	0	0	0	0	0	311720000	118410000	279550000	318650000	806160000	837110000	0	41200000	0	9846000	0	25157000	154610000	50377000	0	24895000	194730000	242080000	0	24991000	36476000				-1	14	14	14	54.7	54.7	54.7	24.216	0	307.38	4750000000	251	2	Tb927.9.6070:mRNA-p1;Tb927.10.11540:mRNA-p1	Tb927.9.6070:mRNA-p1;Tb927.10.11540:mRNA-p1	456	Tb927.9.6070:mRNA-p1 | transcript=Tb927.9.6070:mRNA | gene=Tb927.9.6070 | organism=Trypanosoma_brucei_brucei_TREU927 | gene_product=40S ribosomal protein S3, putative | transcript_product=40S ribosomal protein S3, putative | location=Tb927_09_v5.1:1008372-
0	0	0	0	0	0	0	0	0	0	0	0	0	0	0	0	0	0	0	0	0	0	0	0	0	0	0	0	0	0	0	0	0	0	0	0				-1	7	7	7	19.4	19.4	19.4	66.002	0	86.098	14814000	16	2	Tb927.10.11600:mRNA-p1;Tb11.v5.0856.1-p1	Tb927.10.11600:mRNA-p1	457	Tb927.10.11600:mRNA-p1 | transcript=Tb927.10.11600:mRNA | gene=Tb927.10.11600 | organism=Trypanosoma_brucei_brucei_TREU927 | gene_product=hypothetical protein, conserved | transcript_product=hypothetical protein, conserved | location=Tb927_10_v5.1:2830097-
0	0	0	0	0	0	0	0	0	0	0	0	0	0	0	0	0	0	0	0	0	0	0	0	0	0	0	0	0	0	0	0	0	0	0	0				-1	5	5	5	34.1	34.1	34.1	25.46	0	9.7987	36356000	10	1	Tb927.10.11610:mRNA-p1	Tb927.10.11610:mRNA-p1	458	Tb927.10.11610:mRNA-p1 | transcript=Tb927.10.11610:mRNA | gene=Tb927.10.11610 | organism=Trypanosoma_brucei_brucei_TREU927 | gene_product=SKP1-like protein | transcript_product=SKP1-like protein | location=Tb927_10_v5.1:2832794-2833483(+) | protein_length=
0	0	0	0	0	0	0	0	0	0	0	0	0	0	0	0	0	0	0	0	0	0	0	0	0	0	0	0	0	0	0	0	0	0	0	0				-1	5	5	5	14.1	14.1	14.1	50.098	0	7.122	8846500	8	1	Tb927.10.11660:mRNA-p1	Tb927.10.11660:mRNA-p1	459	Tb927.10.11660:mRNA-p1 | transcript=Tb927.10.11660:mRNA | gene=Tb927.10.11660 | organism=Trypanosoma_brucei_brucei_TREU927 | gene_product=hypothetical protein, conserved | transcript_product=hypothetical protein, conserved | location=Tb927_10_v5.1:2850017-
0	0	0	0	0	0	0	0	0	0	0	0	0	0	0	0	0	0	0	0	0	0	0	0	0	0	0	0	0	0	0	0	0	0	0	0				-1	3	3	3	9.5	9.5	9.5	53.584	0.00040568	2.9605	1565100	3	1	Tb927.10.11690:mRNA-p1	Tb927.10.11690:mRNA-p1	460	Tb927.10.11690:mRNA-p1 | transcript=Tb927.10.11690:mRNA | gene=Tb927.10.11690 | organism=Trypanosoma_brucei_brucei_TREU927 | gene_product=YEATS family, putative | transcript_product=YEATS family, putative | location=Tb927_10_v5.1:2857193-2858647(+) | prote
0	0	0	10914000	0	5908400	5367600	0	0	0	0	0	0	0	0	14004000	0	6936200	32733000	39667000	41933000	0	70172000	0	0	0	0	18550000	0	0	0	0	0	0	0	0				-1	43	43	43	31.6	31.6	31.6	196.6	0	187.36	270760000	112	3	Tb927.10.1170:mRNA-p1;Tb11.0560:mRNA-p1;Tb11.v5.0858.1-p1	Tb927.10.1170:mRNA-p1;Tb11.0560:mRNA-p1	461	Tb927.10.1170:mRNA-p1 | transcript=Tb927.10.1170:mRNA | gene=Tb927.10.1170 | organism=Trypanosoma_brucei_brucei_TREU927 | gene_product=intraflagellar transport protein 172 | transcript_product=intraflagellar transport protein 172 | location=Tb927_10_v5.1:3
0	0	0	0	0	0	0	0	0	0	0	0	0	0	0	0	0	0	0	0	0	0	0	0	0	0	0	0	0	0	0	0	0	0	0	0				-1	2	2	2	11.7	11.7	11.7	22.894	0	6.8699	6948400	7	1	Tb927.10.11700:mRNA-p1	Tb927.10.11700:mRNA-p1	462	Tb927.10.11700:mRNA-p1 | transcript=Tb927.10.11700:mRNA | gene=Tb927.10.11700 | organism=Trypanosoma_brucei_brucei_TREU927 | gene_product=guanylate kinase, putative | transcript_product=guanylate kinase, putative | location=Tb927_10_v5.1:2859117-2859737(+)
0	0	0	0	0	0	0	0	0	0	0	0	0	0	0	0	0	0	0	0	0	0	0	0	0	0	0	0	0	0	0	0	0	0	0	0				-1	5	5	5	9.2	9.2	9.2	83.886	0	10.046	10678000	12	1	Tb927.10.11720:mRNA-p1	Tb927.10.11720:mRNA-p1	463	Tb927.10.11720:mRNA-p1 | transcript=Tb927.10.11720:mRNA | gene=Tb927.10.11720 | organism=Trypanosoma_brucei_brucei_TREU927 | gene_product=Zinc finger CW-type protein 1 | transcript_product=Zinc finger CW-type protein 1 | location=Tb927_10_v5.1:2861484-2863
0	0	0	0	0	0	0	0	0	0	0	0	0	0	0	0	0	0	0	0	0	0	0	0	0	0	0	0	0	0	0	0	0	0	0	0				-1	4	4	4	6.3	6.3	6.3	83.078	0.00039401	2.6431	10726000	6	1	Tb927.10.11730:mRNA-p1	Tb927.10.11730:mRNA-p1	464	Tb927.10.11730:mRNA-p1 | transcript=Tb927.10.11730:mRNA | gene=Tb927.10.11730 | organism=Trypanosoma_brucei_brucei_TREU927 | gene_product=zinc finger protein family member, putative | transcript_product=zinc finger protein family member, putative | locatio
0	0	0	123200000	0	0	0	0	0	53651000	192120000	148790000	59386000	0	61111000	92439000	0	106510000	101480000	66161000	60732000	93824000	223810000	143420000	114030000	0	0	82342000	53025000	100190000	118320000	53867000	50274000	0	0	0				-1	12	12	12	51.4	51.4	51.4	24.793	0	323.31	2169400000	143	1	Tb927.10.11750:mRNA-p1	Tb927.10.11750:mRNA-p1	465	Tb927.10.11750:mRNA-p1 | transcript=Tb927.10.11750:mRNA | gene=Tb927.10.11750 | organism=Trypanosoma_brucei_brucei_TREU927 | gene_product=hypothetical protein, conserved | transcript_product=hypothetical protein, conserved | location=Tb927_10_v5.1:2867916-
0	0	0	38680000	0	12115000	0	0	0	0	91768000	63848000	0	0	0	41716000	0	49993000	68129000	170100000	112630000	0	0	0	0	0	0	0	0	0	0	0	0	0	0	0				-1	22	22	22	37.2	37.2	37.2	93.062	0	323.31	624510000	81	1	Tb927.10.11760:mRNA-p1	Tb927.10.11760:mRNA-p1	466	Tb927.10.11760:mRNA-p1 | transcript=Tb927.10.11760:mRNA | gene=Tb927.10.11760 | organism=Trypanosoma_brucei_brucei_TREU927 | gene_product=pumilio/PUF RNA binding protein 6 | transcript_product=pumilio/PUF RNA binding protein 6 | location=Tb927_10_v5.1:2869
0	0	0	0	0	0	0	0	0	0	0	0	0	0	0	0	0	0	0	0	0	0	0	0	0	0	0	0	0	0	0	0	0	0	0	0				-1	5	5	5	6.6	6.6	6.6	111.8	0	28.108	65439000	9	2	Tb927.10.11850:mRNA-p1;Tb927.10.11840:mRNA-p1	Tb927.10.11850:mRNA-p1	467	Tb927.10.11850:mRNA-p1 | transcript=Tb927.10.11850:mRNA | gene=Tb927.10.11850 | organism=Trypanosoma_brucei_brucei_TREU927 | gene_product=WD domain, G-beta repeat, putative | transcript_product=WD domain, G-beta repeat, putative | location=Tb927_10_v5.1:28
0	0	0	0	0	0	0	0	0	0	0	0	0	0	0	0	0	0	0	0	0	0	0	0	0	0	0	0	0	0	0	0	0	0	0	0				-1	1	1	1	3.2	3.2	3.2	34.683	0.000407	3.0068	1731000	2	1	Tb927.10.11870:mRNA-p1	Tb927.10.11870:mRNA-p1	468	Tb927.10.11870:mRNA-p1 | transcript=Tb927.10.11870:mRNA | gene=Tb927.10.11870 | organism=Trypanosoma_brucei_brucei_TREU927 | gene_product=Guide RNA binding complex protein 5 | transcript_product=Guide RNA binding complex protein 5 | location=Tb927_10_v5.1:
0	0	0	0	0	17107000	0	0	0	0	0	0	0	0	0	0	0	43010000	29580000	45280000	47157000	0	0	0	0	0	0	0	0	0	0	0	0	0	0	0				-1	6	6	6	36.9	36.9	36.9	27.645	0	50.489	98994000	28	1	Tb927.10.11930:mRNA-p1	Tb927.10.11930:mRNA-p1	469	Tb927.10.11930:mRNA-p1 | transcript=Tb927.10.11930:mRNA | gene=Tb927.10.11930 | organism=Trypanosoma_brucei_brucei_TREU927 | gene_product=beta-D-hydroxybutyrate dehydrogenase | transcript_product=beta-D-hydroxybutyrate dehydrogenase | location=Tb927_10_v5.
0	0	0	299620000	0	0	0	0	0	0	41309000	0	138160000	70264000	88952000	205050000	0	188600000	256630000	217480000	197210000	0	40284000	0	0	0	0	0	0	0	0	0	0	0	0	0				-1	6	6	6	32.2	32.2	32.2	22.385	0	44.258	1068900000	66	1	Tb927.10.11950:mRNA-p1	Tb927.10.11950:mRNA-p1	470	Tb927.10.11950:mRNA-p1 | transcript=Tb927.10.11950:mRNA | gene=Tb927.10.11950 | organism=Trypanosoma_brucei_brucei_TREU927 | gene_product=hypothetical protein, conserved | transcript_product=hypothetical protein, conserved | location=Tb927_10_v5.1:2912146-
0	0	0	0	0	0	0	0	0	0	0	0	0	0	0	19581000	0	76130000	21908000	41825000	29225000	0	0	0	0	0	0	0	0	0	0	0	0	0	0	0				-1	7	7	7	54.4	54.4	54.4	23.952	0	32.508	80650000	20	1	Tb927.10.11990:mRNA-p1	Tb927.10.11990:mRNA-p1	471	Tb927.10.11990:mRNA-p1 | transcript=Tb927.10.11990:mRNA | gene=Tb927.10.11990 | organism=Trypanosoma_brucei_brucei_TREU927 | gene_product=60S ribosome subunit biogenesis protein NIP7, putative | transcript_product=60S ribosome subunit biogenesis protein NI
0	0	0	0	0	0	0	0	0	0	0	0	0	0	0	28961000	0	24599000	15430000	16839000	0	0	0	0	0	0	0	0	0	0	0	0	0	0	0	0				-1	3	3	3	23.6	23.6	23.6	27.19	0	42.677	42813000	13	1	Tb927.10.12030:mRNA-p1	Tb927.10.12030:mRNA-p1	472	Tb927.10.12030:mRNA-p1 | transcript=Tb927.10.12030:mRNA | gene=Tb927.10.12030 | organism=Trypanosoma_brucei_brucei_TREU927 | gene_product=hypothetical protein, conserved | transcript_product=hypothetical protein, conserved | location=Tb927_10_v5.1:2923512-
0	0	0	0	0	0	0	0	0	0	0	0	0	0	0	0	0	0	0	0	0	0	0	0	0	0	0	0	0	0	0	0	0	0	0	0				-1	3	3	3	39.7	39.7	39.7	13.272	0	7.7175	49432000	10	1	Tb927.10.12090:mRNA-p1	Tb927.10.12090:mRNA-p1	473	Tb927.10.12090:mRNA-p1 | transcript=Tb927.10.12090:mRNA | gene=Tb927.10.12090 | organism=Trypanosoma_brucei_brucei_TREU927 | gene_product=RNA-binding protein, putative | transcript_product=RNA-binding protein, putative | location=Tb927_10_v5.1:2945000-2945
0	0	0	0	0	0	0	0	0	0	0	0	0	0	0	0	0	0	0	0	0	0	0	0	0	0	0	0	0	0	0	0	0	0	0	0				-1	10	10	10	18.5	18.5	18.5	75.358	0	14.215	172690000	14	2	Tb927.10.1210:mRNA-p1;Tb11.v5.0486.1-p1	Tb927.10.1210:mRNA-p1;Tb11.v5.0486.1-p1	474	Tb927.10.1210:mRNA-p1 | transcript=Tb927.10.1210:mRNA | gene=Tb927.10.1210 | organism=Trypanosoma_brucei_brucei_TREU927 | gene_product=katanin, putative | transcript_product=katanin, putative | location=Tb927_10_v5.1:324529-326571(-) | protein_length=680 |
0	0	0	265020000	0	0	0	0	0	55469000	194180000	278460000	720490000	280830000	274550000	408460000	0	712110000	1202000000	455910000	774330000	251660000	608270000	437560000	328410000	0	0	27552000	0	214530000	252060000	0	0	170170000	241000000	204590000				-1	8	8	8	75.2	75.2	75.2	13.003	0	292.22	5236000000	143	1	Tb927.10.12110:mRNA-p1	Tb927.10.12110:mRNA-p1	475	Tb927.10.12110:mRNA-p1 | transcript=Tb927.10.12110:mRNA | gene=Tb927.10.12110 | organism=Trypanosoma_brucei_brucei_TREU927 | gene_product=hypothetical protein, conserved | transcript_product=hypothetical protein, conserved | location=Tb927_10_v5.1:2947190-
0	0	0	0	0	0	0	0	0	0	0	0	0	0	0	0	0	0	0	0	0	0	0	0	0	0	0	0	0	0	0	0	0	0	0	0				-1	4	4	4	8.3	8.3	8.3	87.529	0	51.898	7321900	7	1	Tb927.10.12130:mRNA-p1	Tb927.10.12130:mRNA-p1	476	Tb927.10.12130:mRNA-p1 | transcript=Tb927.10.12130:mRNA | gene=Tb927.10.12130 | organism=Trypanosoma_brucei_brucei_TREU927 | gene_product=Ubiquitin family, putative | transcript_product=Ubiquitin family, putative | location=Tb927_10_v5.1:2956367-2958718(+)
0	0	0	0	0	542990	0	0	0	0	0	0	0	0	0	211000	0	734800	429490	0	0	0	0	0	0	0	0	0	0	692690000	1045200000	0	1014800	0	0	0				-1	13	13	13	58.4	58.4	58.4	36.075	0	281.64	2002000000	67	1	Tb927.10.12240:mRNA-p1	Tb927.10.12240:mRNA-p1	477	Tb927.10.12240:mRNA-p1 | transcript=Tb927.10.12240:mRNA | gene=Tb927.10.12240 | organism=Trypanosoma_brucei_brucei_TREU927 | gene_product=3-ketoacyl-CoA reductase, putative | transcript_product=3-ketoacyl-CoA reductase, putative | location=Tb927_10_v5.1:29
0	0	0	0	21092000	101090000	30739000	27582000	43445000	35826000	35984000	47749000	29276000	18615000	0	25094000	0	23886000	38864000	42480000	54683000	0	8220300	0	0	0	0	0	0	0	0	0	0	0	29340000	24381000				-1	10	10	10	30.3	30.3	30.3	51.578	0	269.31	572360000	90	1	Tb927.10.12260:mRNA-p1	Tb927.10.12260:mRNA-p1	478	Tb927.10.12260:mRNA-p1 | transcript=Tb927.10.12260:mRNA | gene=Tb927.10.12260 | organism=Trypanosoma_brucei_brucei_TREU927 | gene_product=cytosolic nonspecific dipeptidase, putative | transcript_product=cytosolic nonspecific dipeptidase, putative | locatio
0	0	0	0	0	0	0	0	0	0	0	0	0	0	0	0	0	0	0	0	0	0	0	0	0	0	0	0	0	0	0	0	0	0	0	0				-1	2	2	2	17.1	17.1	17.1	18.601	0	7.3548	1169000	2	1	Tb927.10.12360:mRNA-p1	Tb927.10.12360:mRNA-p1	479	Tb927.10.12360:mRNA-p1 | transcript=Tb927.10.12360:mRNA | gene=Tb927.10.12360 | organism=Trypanosoma_brucei_brucei_TREU927 | gene_product=hypothetical protein, conserved | transcript_product=hypothetical protein, conserved | location=Tb927_10_v5.1:2998832-
0	0	0	35011000	0	0	0	0	0	0	75785000	0	67616000	46674000	53740000	70036000	0	48002000	42467000	48488000	42706000	22194000	121710000	23515000	25609000	0	0	0	0	0	15292000	0	0	23698000	26259000	25459000				-1	18	18	18	38	38	38	77.467	0	158.79	956200000	97	1	Tb927.10.12370:mRNA-p1	Tb927.10.12370:mRNA-p1	480	Tb927.10.12370:mRNA-p1 | transcript=Tb927.10.12370:mRNA | gene=Tb927.10.12370 | organism=Trypanosoma_brucei_brucei_TREU927 | gene_product=gamma-glutamylcysteine synthetase | transcript_product=gamma-glutamylcysteine synthetase | location=Tb927_10_v5.1:3000
0	0	0	0	0	0	0	0	0	0	0	0	0	0	0	0	0	0	0	0	0	0	0	0	0	0	0	0	0	0	0	0	0	0	0	0				-1	1	1	1	6.6	6.6	6.6	29.658	0	46.637	0	2	1	Tb927.10.12390:mRNA-p1	Tb927.10.12390:mRNA-p1	481	Tb927.10.12390:mRNA-p1 | transcript=Tb927.10.12390:mRNA | gene=Tb927.10.12390 | organism=Trypanosoma_brucei_brucei_TREU927 | gene_product=hypothetical protein, conserved | transcript_product=hypothetical protein, conserved | location=Tb927_10_v5.1:3005098-
0	0	0	0	0	16071000	0	0	0	0	0	0	0	0	0	0	0	19641000	0	0	30691000	0	0	0	0	0	0	0	0	0	0	0	0	0	0	0				-1	8	8	8	14.6	14.6	14.6	73.017	0	29.633	50257000	21	1	Tb927.10.12430:mRNA-p1	Tb927.10.12430:mRNA-p1	482	Tb927.10.12430:mRNA-p1 | transcript=Tb927.10.12430:mRNA | gene=Tb927.10.12430 | organism=Trypanosoma_brucei_brucei_TREU927 | gene_product=Noc2p family, putative | transcript_product=Noc2p family, putative | location=Tb927_10_v5.1:3010894-3012843(-) | prote
0	0	0	0	0	0	0	0	0	0	0	0	0	0	0	0	0	0	0	0	0	0	0	0	0	0	0	0	0	0	0	0	0	0	0	0				-1	3	3	3	23.8	23.8	23.8	29.381	0	3.6223	2603700	1	1	Tb927.10.1250:mRNA-p1	Tb927.10.1250:mRNA-p1	483	Tb927.10.1250:mRNA-p1 | transcript=Tb927.10.1250:mRNA | gene=Tb927.10.1250 | organism=Trypanosoma_brucei_brucei_TREU927 | gene_product=Aminoacyl-tRNA editing domain containing protein, putative | transcript_product=Aminoacyl-tRNA editing domain containing
0	0	0	36089000	11183000	97649000	41594000	16086000	36333000	0	0	0	0	0	0	56100000	0	62031000	90889000	74118000	60496000	0	0	0	0	0	0	0	0	0	0	0	0	0	0	0				-1	24	24	6	36.8	36.8	10.7	100.23	0	289.88	654770000	153	1	Tb927.10.12500:mRNA-p1	Tb927.10.12500:mRNA-p1	484	Tb927.10.12500:mRNA-p1 | transcript=Tb927.10.12500:mRNA | gene=Tb927.10.12500 | organism=Trypanosoma_brucei_brucei_TREU927 | gene_product=P-type H+-ATPase, putative | transcript_product=P-type H+-ATPase, putative | location=Tb927_10_v5.1:3030942-3033680(-)
0	0	0	0	0	0	0	0	0	0	0	0	0	0	0	0	0	0	0	0	0	0	0	0	0	0	0	0	0	0	0	0	0	0	0	0				-1	1	1	1	5.3	5.3	5.3	33.754	0	21.685	1188100	3	1	Tb927.10.12540:mRNA-p1	Tb927.10.12540:mRNA-p1	485	Tb927.10.12540:mRNA-p1 | transcript=Tb927.10.12540:mRNA | gene=Tb927.10.12540 | organism=Trypanosoma_brucei_brucei_TREU927 | gene_product=NADH-ubiquinone oxidoreductase complex I subunit, putative | transcript_product=NADH-ubiquinone oxidoreductase complex
0	0	0	0	0	0	0	0	0	0	25160000	14587000	0	0	0	0	0	59217000	0	0	0	0	0	0	0	0	0	0	0	0	0	0	0	0	0	0				-1	18	18	18	40.9	40.9	40.9	105.85	0	205.57	213400000	44	1	Tb927.10.12590:mRNA-p1	Tb927.10.12590:mRNA-p1	486	Tb927.10.12590:mRNA-p1 | transcript=Tb927.10.12590:mRNA | gene=Tb927.10.12590 | organism=Trypanosoma_brucei_brucei_TREU927 | gene_product=hypothetical protein, conserved | transcript_product=hypothetical protein, conserved | location=Tb927_10_v5.1:3051347-
0	0	0	0	0	0	0	0	0	0	0	0	0	0	0	0	0	0	0	0	0	0	0	0	0	0	0	0	0	0	0	0	0	0	0	0				-1	2	2	2	2.5	2.5	2.5	121.24	0.0022405	2.0101	23455000	1	1	Tb927.10.12620:mRNA-p1	Tb927.10.12620:mRNA-p1	487	Tb927.10.12620:mRNA-p1 | transcript=Tb927.10.12620:mRNA | gene=Tb927.10.12620 | organism=Trypanosoma_brucei_brucei_TREU927 | gene_product=Protein of unknown function (DUF3648), putative | transcript_product=Protein of unknown function (DUF3648), putative |
0	0	0	0	0	0	0	0	0	0	40714000	31247000	0	0	0	0	0	0	0	0	25372000	0	0	0	0	0	0	0	0	0	0	0	0	0	0	0				-1	9	9	9	11.8	11.8	11.8	92.245	0	80.56	944560000	22	1	Tb927.10.12660:mRNA-p1	Tb927.10.12660:mRNA-p1	488	Tb927.10.12660:mRNA-p1 | transcript=Tb927.10.12660:mRNA | gene=Tb927.10.12660 | organism=Trypanosoma_brucei_brucei_TREU927 | gene_product=pumilio/PUF RNA binding protein 2 | transcript_product=pumilio/PUF RNA binding protein 2 | location=Tb927_10_v5.1:3073
0	273980000	0	287010000	247380000	974100000	425250000	131870000	305000000	141240000	0	100240000	288390000	181330000	0	370400000	0	1142900000	642390000	435740000	943920000	0	192400000	82057000	0	251960000	132910000	203380000	161790000	116700000	158860000	87467000	94961000	177330000	216470000	0				-1	4	4	4	21.8	21.8	21.8	19.336	0	32.981	3831500000	108	2	Tb927.11.9730:mRNA-p1;Tb927.10.12680:mRNA-p1	Tb927.11.9730:mRNA-p1;Tb927.10.12680:mRNA-p1	489	Tb927.11.9730:mRNA-p1 | transcript=Tb927.11.9730:mRNA | gene=Tb927.11.9730 | organism=Trypanosoma_brucei_brucei_TREU927 | gene_product=60S ribosomal protein L34, putative | transcript_product=60S ribosomal protein L34, putative | location=Tb927_11_v5.1:263
0	0	0	6625500	0	76004000	39617000	26379000	103740000	0	0	0	0	0	0	23724000	0	52520000	38508000	44808000	56022000	0	0	0	0	0	0	19802000	0	0	0	0	13744000	0	0	0				-1	18	18	18	63.5	63.5	63.5	42.511	0	95.843	333110000	88	1	Tb927.10.12700:mRNA-p1	Tb927.10.12700:mRNA-p1	490	Tb927.10.12700:mRNA-p1 | transcript=Tb927.10.12700:mRNA | gene=Tb927.10.12700 | organism=Trypanosoma_brucei_brucei_TREU927 | gene_product=pyruvate dehydrogenase E1 alpha subunit, putative | transcript_product=pyruvate dehydrogenase E1 alpha subunit, putati
0	0	0	36875000	41721000	103700000	36708000	10750000	92605000	0	20522000	0	29795000	0	0	25201000	0	31425000	67208000	26466000	41211000	0	37665000	0	0	0	0	10585000	0	0	0	0	0	0	22250000	0				-1	27	27	27	39.3	39.3	39.3	90.863	0	212.26	513770000	124	1	Tb927.10.12710:mRNA-p1	Tb927.10.12710:mRNA-p1	491	Tb927.10.12710:mRNA-p1 | transcript=Tb927.10.12710:mRNA | gene=Tb927.10.12710 | organism=Trypanosoma_brucei_brucei_TREU927 | gene_product=heat shock protein 110, putative | transcript_product=heat shock protein 110, putative | location=Tb927_10_v5.1:308559
0	0	0	0	0	0	0	0	0	0	0	0	0	0	0	0	0	0	0	0	0	0	0	0	0	0	0	0	0	0	0	0	0	0	0	0				-1	5	5	5	6.8	6.8	6.8	104.64	0	6.2911	7308500	5	1	Tb927.10.12720:mRNA-p1	Tb927.10.12720:mRNA-p1	492	Tb927.10.12720:mRNA-p1 | transcript=Tb927.10.12720:mRNA | gene=Tb927.10.12720 | organism=Trypanosoma_brucei_brucei_TREU927 | gene_product=Bait On Hook 1 | transcript_product=Bait On Hook 1 | location=Tb927_10_v5.1:3088703-3091411(-) | protein_length=902 |
0	0	0	0	0	8981500	0	0	0	0	0	0	0	0	0	9274500	0	11433000	4818400	14257000	19978000	0	0	0	0	0	0	0	0	0	0	0	0	0	0	0				-1	6	6	6	25.9	25.9	25.9	51.324	0	192.31	50090000	33	1	Tb927.10.12740:mRNA-p1	Tb927.10.12740:mRNA-p1	493	Tb927.10.12740:mRNA-p1 | transcript=Tb927.10.12740:mRNA | gene=Tb927.10.12740 | organism=Trypanosoma_brucei_brucei_TREU927 | gene_product=Zinc finger CCCH domain-containing protein 35 | transcript_product=Zinc finger CCCH domain-containing protein 35 | loc
0	0	0	0	0	0	0	0	0	0	0	0	0	0	0	0	0	0	0	13264000	16811000	0	0	0	0	0	0	0	0	0	0	0	0	0	0	0				-1	3	3	3	21.7	21.7	21.7	31.599	0	10.579	17765000	6	2	Tb927.10.12780:mRNA-p1;Tb927.10.12800:mRNA-p1	Tb927.10.12780:mRNA-p1	494	Tb927.10.12780:mRNA-p1 | transcript=Tb927.10.12780:mRNA | gene=Tb927.10.12780 | organism=Trypanosoma_brucei_brucei_TREU927 | gene_product=Zinc finger CCCH domain-containing protein 37 | transcript_product=Zinc finger CCCH domain-containing protein 37 | loc
0	0	0	121280000	82221000	161900000	78884000	89579000	94635000	0	0	0	0	0	0	137830000	0	224800000	219340000	129610000	185810000	0	41194000	0	0	0	0	89134000	46935000	0	22074000	94339000	146940000	0	0	0				-1	13	13	13	48	48	48	33.131	0	259.54	1273400000	130	1	Tb927.10.12840:mRNA-p1	Tb927.10.12840:mRNA-p1	495	Tb927.10.12840:mRNA-p1 | transcript=Tb927.10.12840:mRNA | gene=Tb927.10.12840 | organism=Trypanosoma_brucei_brucei_TREU927 | gene_product=mitochondrial carrier protein | transcript_product=mitochondrial carrier protein | location=Tb927_10_v5.1:3120238-3121
0	0	0	0	0	0	0	0	0	0	0	0	0	0	0	0	0	0	0	0	0	0	0	0	0	0	0	0	0	0	0	0	0	0	0	0				-1	2	2	2	8.4	8.4	8.4	41.512	0	29.127	8708600	4	1	Tb927.10.12850:mRNA-p1	Tb927.10.12850:mRNA-p1	496	Tb927.10.12850:mRNA-p1 | transcript=Tb927.10.12850:mRNA | gene=Tb927.10.12850 | organism=Trypanosoma_brucei_brucei_TREU927 | gene_product=ttaggg binding factor | transcript_product=ttaggg binding factor | location=Tb927_10_v5.1:3121782-3122930(-) | protein
0	0	0	0	0	0	0	0	0	102960000	493910000	535820000	15103000	2371000	3603600	0	0	0	0	0	0	0	0	0	0	0	0	6007100	0	0	0	0	0	5651400	11119000	7789600				-1	27	27	27	45.7	45.7	45.7	77.741	0	280.12	7446900000	93	1	Tb927.10.12860:mRNA-p1	Tb927.10.12860:mRNA-p1	497	Tb927.10.12860:mRNA-p1 | transcript=Tb927.10.12860:mRNA | gene=Tb927.10.12860 | organism=Trypanosoma_brucei_brucei_TREU927 | gene_product=pre-RNA processing PIH1/Nop17, putative | transcript_product=pre-RNA processing PIH1/Nop17, putative | location=Tb927_
0	0	0	0	0	0	0	0	0	0	0	0	0	0	0	0	0	0	0	0	0	0	0	0	0	0	0	0	0	0	0	0	0	0	0	0				-1	6	6	6	20.7	20.7	20.7	48.422	0	51.863	45117000	11	1	Tb927.10.12880:mRNA-p1	Tb927.10.12880:mRNA-p1	498	Tb927.10.12880:mRNA-p1 | transcript=Tb927.10.12880:mRNA | gene=Tb927.10.12880 | organism=Trypanosoma_brucei_brucei_TREU927 | gene_product=SET domain protein 5 | transcript_product=SET domain protein 5 | location=Tb927_10_v5.1:3130089-3131411(-) | protein_l
0	0	0	13167000	0	52202000	17805000	0	27652000	0	33735000	0	0	0	0	26567000	0	44973000	34718000	29432000	49598000	0	0	0	0	0	0	10446000	0	0	0	0	0	0	0	0				-1	24	24	24	48.4	48.4	48.4	80.555	0	120.4	367450000	99	1	Tb927.10.12890:mRNA-p1	Tb927.10.12890:mRNA-p1	499	Tb927.10.12890:mRNA-p1 | transcript=Tb927.10.12890:mRNA | gene=Tb927.10.12890 | organism=Trypanosoma_brucei_brucei_TREU927 | gene_product=bifunctional aminoacyl-tRNA synthetase, putative | transcript_product=bifunctional aminoacyl-tRNA synthetase, putative
0	0	0	0	0	0	0	0	0	0	0	0	0	0	0	0	0	0	0	0	0	0	0	0	0	0	0	0	0	0	0	0	0	0	0	0				-1	5	5	5	37.4	37.4	37.4	24.484	0	67.007	13592000	6	1	Tb927.10.12960:mRNA-p1	Tb927.10.12960:mRNA-p1	500	Tb927.10.12960:mRNA-p1 | transcript=Tb927.10.12960:mRNA | gene=Tb927.10.12960 | organism=Trypanosoma_brucei_brucei_TREU927 | gene_product=Ras-related protein Rab5A | transcript_product=Ras-related protein Rab5A | location=Tb927_10_v5.1:3150232-3150924(-) |
0	0	0	0	0	0	0	0	0	0	0	0	0	0	0	0	0	0	0	0	0	0	30942000	0	0	0	0	24736000	0	0	0	0	0	0	0	0				-1	4	4	4	18.9	18.9	18.9	32.826	0	8.6949	29813000	11	1	Tb927.10.12990:mRNA-p1	Tb927.10.12990:mRNA-p1	501	Tb927.10.12990:mRNA-p1 | transcript=Tb927.10.12990:mRNA | gene=Tb927.10.12990 | organism=Trypanosoma_brucei_brucei_TREU927 | gene_product=predicted ankyrin repeat family protein | transcript_product=predicted ankyrin repeat family protein | location=Tb927_
0	0	0	0	0	0	0	0	0	0	0	0	0	0	0	0	0	0	0	0	0	0	0	0	0	0	0	0	0	0	0	0	0	0	0	0				-1	3	3	3	6.6	6.6	6.6	83.51	0.00039557	2.6921	9680400	5	1	Tb927.10.13030:mRNA-p1	Tb927.10.13030:mRNA-p1	502	Tb927.10.13030:mRNA-p1 | transcript=Tb927.10.13030:mRNA | gene=Tb927.10.13030 | organism=Trypanosoma_brucei_brucei_TREU927 | gene_product=cysteine peptidase, Clan CA, family C2, putative | transcript_product=cysteine peptidase, Clan CA, family C2, putative
0	0	0	0	0	0	0	0	0	0	0	0	0	0	0	0	0	0	0	0	0	0	0	0	0	0	0	0	0	0	0	0	0	0	0	0				-1	1	1	1	1.4	1.4	1.4	102.74	0.0091324	1.5144	4886000	0	1	Tb927.10.1310:mRNA-p1	Tb927.10.1310:mRNA-p1	503	Tb927.10.1310:mRNA-p1 | transcript=Tb927.10.1310:mRNA | gene=Tb927.10.1310 | organism=Trypanosoma_brucei_brucei_TREU927 | gene_product=Domain of unknown function (DUF4042), putative | transcript_product=Domain of unknown function (DUF4042), putative | loca
0	0	0	0	0	0	0	0	0	0	0	0	0	0	0	0	0	0	0	0	0	0	0	0	0	0	0	0	0	0	0	0	0	0	0	0				-1	4	4	4	8.7	8.7	8.7	54.506	0	8.752	62412000	6	1	Tb927.10.13130:mRNA-p1	Tb927.10.13130:mRNA-p1	504	Tb927.10.13130:mRNA-p1 | transcript=Tb927.10.13130:mRNA | gene=Tb927.10.13130 | organism=Trypanosoma_brucei_brucei_TREU927 | gene_product=UTP-glucose-1-phosphate uridylyltransferase | transcript_product=UTP-glucose-1-phosphate uridylyltransferase | locatio
0	0	0	73543000	0	6183000	0	0	0	0	15784000	0	106550000	36389000	42484000	100550000	0	94594000	94112000	62700000	83581000	0	0	0	0	0	0	0	0	0	0	0	0	0	37825000	16864000				-1	42	42	42	43.4	43.4	43.4	136.67	0	323.31	1377000000	197	1	Tb927.10.13180:mRNA-p1	Tb927.10.13180:mRNA-p1	505	Tb927.10.13180:mRNA-p1 | transcript=Tb927.10.13180:mRNA | gene=Tb927.10.13180 | organism=Trypanosoma_brucei_brucei_TREU927 | gene_product=Nrap protein, putative | transcript_product=Nrap protein, putative | location=Tb927_10_v5.1:3204646-3208356(-) | prote
0	0	0	0	0	0	0	0	0	0	39223000	44375000	0	0	0	0	0	0	0	0	0	0	0	0	0	0	0	0	0	0	0	0	0	0	0	0				-1	10	10	10	20.3	20.3	20.3	77.89	0	59.428	242530000	23	1	Tb927.10.1320:mRNA-p1	Tb927.10.1320:mRNA-p1	506	Tb927.10.1320:mRNA-p1 | transcript=Tb927.10.1320:mRNA | gene=Tb927.10.1320 | organism=Trypanosoma_brucei_brucei_TREU927 | gene_product=hypothetical protein, conserved | transcript_product=hypothetical protein, conserved | location=Tb927_10_v5.1:350171-3523
0	0	0	0	0	0	0	0	0	0	0	0	0	0	0	0	0	0	0	0	0	0	0	0	0	0	0	0	0	88814000	83576000	0	0	36334000	48122000	48357000				-1	7	7	7	13.3	13.3	13.3	68.515	0	23.704	262160000	29	2	Tb927.10.13210:mRNA-p1;Tb11.v5.0694.1-p1	Tb927.10.13210:mRNA-p1;Tb11.v5.0694.1-p1	507	Tb927.10.13210:mRNA-p1 | transcript=Tb927.10.13210:mRNA | gene=Tb927.10.13210 | organism=Trypanosoma_brucei_brucei_TREU927 | gene_product=dolichyl-P-Man:GDP-ManGlcNAc2-PP-dolichyl beta-1,4-mannosyltransferase, putative | transcript_product=dolichyl-P-Man:G
0	0	0	0	0	0	0	0	0	0	14604000	0	75130000	31346000	64612000	0	0	0	0	0	0	29529000	82017000	54576000	30246000	0	0	0	0	0	0	0	0	0	0	0				-1	14	14	14	17.5	17.5	17.5	99.81	0	56.831	457400000	50	1	Tb927.10.13220:mRNA-p1	Tb927.10.13220:mRNA-p1	508	Tb927.10.13220:mRNA-p1 | transcript=Tb927.10.13220:mRNA | gene=Tb927.10.13220 | organism=Trypanosoma_brucei_brucei_TREU927 | gene_product=cyclophilin type peptidyl-prolyl cis-trans isomerase, putative | transcript_product=cyclophilin type peptidyl-prolyl c
0	0	0	0	0	4421600	1535900	0	2315700	0	0	0	0	0	0	12293000	0	12810000	10407000	29524000	31551000	0	0	0	0	0	0	0	0	0	0	0	0	0	0	0				-1	41	41	41	21.8	21.8	21.8	286.2	0	323.31	199410000	112	1	Tb927.10.13280:mRNA-p1	Tb927.10.13280:mRNA-p1	509	Tb927.10.13280:mRNA-p1 | transcript=Tb927.10.13280:mRNA | gene=Tb927.10.13280 | organism=Trypanosoma_brucei_brucei_TREU927 | gene_product=hypothetical protein, conserved | transcript_product=hypothetical protein, conserved | location=Tb927_10_v5.1:3238200-
0	0	0	0	0	0	0	0	0	0	0	0	0	0	0	0	0	0	0	0	0	0	0	0	0	0	0	0	0	0	0	0	0	0	0	0				-1	1	1	1	2.4	2.4	2.4	45.283	0.0061305	1.7216	6865100	3	1	Tb927.10.13290:mRNA-p1	Tb927.10.13290:mRNA-p1	510	Tb927.10.13290:mRNA-p1 | transcript=Tb927.10.13290:mRNA | gene=Tb927.10.13290 | organism=Trypanosoma_brucei_brucei_TREU927 | gene_product=ethanolamine phosphotransferase (EPT) | transcript_product=ethanolamine phosphotransferase (EPT) | location=Tb927_10_v
0	0	0	0	0	0	0	0	0	0	0	0	0	0	0	0	0	0	0	0	0	0	0	0	0	0	0	0	0	0	0	0	0	0	0	0				-1	4	4	4	30.1	30.1	30.1	25.21	0	6.1022	8113300	7	1	Tb927.10.13320:mRNA-p1	Tb927.10.13320:mRNA-p1	511	Tb927.10.13320:mRNA-p1 | transcript=Tb927.10.13320:mRNA | gene=Tb927.10.13320 | organism=Trypanosoma_brucei_brucei_TREU927 | gene_product=DNA-directed RNA polymerase II/III subunit, putative | transcript_product=DNA-directed RNA polymerase II/III subunit,
0	0	0	0	0	0	0	0	0	0	0	0	0	0	0	0	0	0	0	0	0	0	0	0	0	0	0	0	0	0	0	0	0	0	0	0				-1	1	1	1	1.1	1.1	1.1	148.05	0	3.5964	0	1	1	Tb927.10.13330:mRNA-p1	Tb927.10.13330:mRNA-p1	512	Tb927.10.13330:mRNA-p1 | transcript=Tb927.10.13330:mRNA | gene=Tb927.10.13330 | organism=Trypanosoma_brucei_brucei_TREU927 | gene_product=paraflagellar rod component, putative | transcript_product=paraflagellar rod component, putative | location=Tb927_10_v
0	0	0	0	23137000	94340000	30089000	49749000	79978000	0	0	0	0	0	0	76173000	0	89727000	56222000	126190000	149900000	0	8312900	0	0	0	0	83403000	33731000	0	0	80890000	87104000	0	0	0				-1	26	26	26	68.1	68.1	68.1	51.849	0	180.27	698050000	138	1	Tb927.10.13360:mRNA-p1	Tb927.10.13360:mRNA-p1	513	Tb927.10.13360:mRNA-p1 | transcript=Tb927.10.13360:mRNA | gene=Tb927.10.13360 | organism=Trypanosoma_brucei_brucei_TREU927 | gene_product=Elongation factor Tu, mitochondrial | transcript_product=Elongation factor Tu, mitochondrial | location=Tb927_10_v5.1:
0	0	0	0	0	0	0	0	0	0	0	0	0	0	0	0	0	0	0	0	0	0	0	0	0	0	0	0	0	0	0	0	0	0	0	0				-1	1	1	1	16.6	16.6	16.6	20.85	0	37.793	3747100	2	1	Tb927.10.13370:mRNA-p1	Tb927.10.13370:mRNA-p1	514	Tb927.10.13370:mRNA-p1 | transcript=Tb927.10.13370:mRNA | gene=Tb927.10.13370 | organism=Trypanosoma_brucei_brucei_TREU927 | gene_product=dynein light chain Tctex-type, putative | transcript_product=dynein light chain Tctex-type, putative | location=Tb927_
0	35198000	0	11587000	143880000	322230000	135660000	129010000	133870000	0	0	0	0	0	0	83916000	0	45135000	95021000	62556000	88024000	0	42784000	0	0	0	0	38314000	0	0	0	0	0	0	0	0				-1	15	15	15	62.1	62.1	62.1	24.597	0	323.31	920630000	129	2	Tb927.11.9710:mRNA-p1;Tb927.10.13500:mRNA-p1	Tb927.11.9710:mRNA-p1;Tb927.10.13500:mRNA-p1	515	Tb927.11.9710:mRNA-p1 | transcript=Tb927.11.9710:mRNA | gene=Tb927.11.9710 | organism=Trypanosoma_brucei_brucei_TREU927 | gene_product=60S ribosomal protein L10a, putative | transcript_product=60S ribosomal protein L10a, putative | location=Tb927_11_v5.1:2
0	0	0	0	0	0	0	0	0	0	0	0	0	0	0	0	0	0	0	0	0	0	0	0	0	0	0	0	0	0	0	0	0	0	0	0				-1	2	2	2	4.6	4.6	4.6	62.779	0	3.202	378170	2	1	Tb927.10.13510:mRNA-p1	Tb927.10.13510:mRNA-p1	516	Tb927.10.13510:mRNA-p1 | transcript=Tb927.10.13510:mRNA | gene=Tb927.10.13510 | organism=Trypanosoma_brucei_brucei_TREU927 | gene_product=zinc metallopeptidase, putative | transcript_product=zinc metallopeptidase, putative | location=Tb927_10_v5.1:3296931-
50731000	166650000	0	146880000	27978000	209490000	169670000	77816000	131790000	0	0	0	0	0	0	206480000	0	186010000	382610000	310960000	346810000	31187000	96689000	47650000	66311000	56569000	43127000	105080000	50091000	54594000	77066000	150150000	117890000	0	30955000	77168000				-1	5	5	1	59.3	59.3	11.6	9.6302	0	310.35	1788100000	111	1	Tb927.10.13517:mRNA-p1	Tb927.10.13517:mRNA-p1	517	Tb927.10.13517:mRNA-p1 | transcript=Tb927.10.13517:mRNA | gene=Tb927.10.13517 | organism=Trypanosoma_brucei_brucei_TREU927 | gene_product=40S ribosomal protein S27-like, putative | transcript_product=40S ribosomal protein S27-like, putative | location=Tb92
0	0	0	0	0	0	0	0	0	0	0	0	0	0	0	0	0	0	0	0	0	0	0	0	0	0	0	0	0	0	0	0	0	0	0	0				-1	4	4	4	11	11	11	57.372	0.00039494	2.67	32201000	4	1	Tb927.10.13520:mRNA-p1	Tb927.10.13520:mRNA-p1	518	Tb927.10.13520:mRNA-p1 | transcript=Tb927.10.13520:mRNA | gene=Tb927.10.13520 | organism=Trypanosoma_brucei_brucei_TREU927 | gene_product=Zn-finger in Ran binding protein and others/FYVE zinc finger, putative | transcript_product=Zn-finger in Ran binding p
0	0	0	0	0	0	0	0	0	0	0	0	0	0	0	0	0	0	0	0	0	0	0	0	0	0	0	0	0	0	0	0	0	0	0	0				-1	4	4	4	5.1	5.1	5.1	115.67	0.00039002	2.4733	14564000	4	1	Tb927.10.13550:mRNA-p1	Tb927.10.13550:mRNA-p1	519	Tb927.10.13550:mRNA-p1 | transcript=Tb927.10.13550:mRNA | gene=Tb927.10.13550 | organism=Trypanosoma_brucei_brucei_TREU927 | gene_product=hypothetical protein, conserved | transcript_product=hypothetical protein, conserved | location=Tb927_10_v5.1:3307745-
0	0	0	0	0	12815000	0	0	7158800	0	0	0	0	0	0	0	0	0	0	0	0	0	0	0	0	0	0	0	0	0	0	0	0	0	0	0				-1	3	3	3	8.1	8.1	8.1	42.107	0.0003992	2.7888	10618000	8	2	Tb927.10.14070:mRNA-p1;Tb927.10.13560:mRNA-p1	Tb927.10.14070:mRNA-p1;Tb927.10.13560:mRNA-p1	520	Tb927.10.14070:mRNA-p1 | transcript=Tb927.10.14070:mRNA | gene=Tb927.10.14070 | organism=Trypanosoma_brucei_brucei_TREU927 | gene_product=mevalonate diphosphate decarboxylase | transcript_product=mevalonate diphosphate decarboxylase | location=Tb927_10_v5.
0	0	0	46386000	0	0	0	0	0	0	27709000	32246000	63691000	44578000	74361000	52145000	0	58008000	71842000	48283000	39682000	46637000	199510000	107430000	78946000	0	0	0	0	57767000	63389000	0	18086000	0	13433000	16206000				-1	13	13	13	49.3	49.3	49.3	37.093	0	299.67	963740000	132	2	Tb927.10.14080:mRNA-p1;Tb927.10.13570:mRNA-p1	Tb927.10.14080:mRNA-p1;Tb927.10.13570:mRNA-p1	521	Tb927.10.14080:mRNA-p1 | transcript=Tb927.10.14080:mRNA | gene=Tb927.10.14080 | organism=Trypanosoma_brucei_brucei_TREU927 | gene_product=RNA-binding protein 27, putative | transcript_product=RNA-binding protein 27, putative | location=Tb927_10_v5.1:342684
0	0	0	0	0	0	0	0	0	0	0	0	0	0	0	0	0	0	0	0	0	0	0	0	0	0	0	0	0	0	0	0	0	0	0	0				-1	2	2	2	9.3	9.3	9.3	53.312	0.00076864	2.2407	4588500	3	1	Tb927.10.13670:mRNA-p1	Tb927.10.13670:mRNA-p1	522	Tb927.10.13670:mRNA-p1 | transcript=Tb927.10.13670:mRNA | gene=Tb927.10.13670 | organism=Trypanosoma_brucei_brucei_TREU927 | gene_product=serine/threonine protein phosphatase 5 | transcript_product=serine/threonine protein phosphatase 5 | location=Tb927_10
0	0	0	0	0	0	0	0	0	0	0	0	0	0	0	0	0	0	0	0	0	0	0	0	0	0	0	0	0	0	0	0	0	0	0	0				-1	3	3	3	10.3	10.3	10.3	37.612	0	3.3854	11113000	8	1	Tb927.10.13710:mRNA-p1	Tb927.10.13710:mRNA-p1	523	Tb927.10.13710:mRNA-p1 | transcript=Tb927.10.13710:mRNA | gene=Tb927.10.13710 | organism=Trypanosoma_brucei_brucei_TREU927 | gene_product=Activator of Hsp90 ATPase, N-terminal/Activator of Hsp90 ATPase homolog 1-like protein, putative | transcript_product=
0	0	0	691830000	0	13903000	8085700	0	0	0	34231000	56001000	390160000	224250000	133450000	315590000	0	784060000	712500000	245650000	255080000	51014000	341060000	29665000	88661000	0	0	0	0	0	31960000	0	0	0	40204000	0				-1	16	16	16	36.1	36.1	36.1	40.678	0	323.31	3913800000	139	1	Tb927.10.13720:mRNA-p1	Tb927.10.13720:mRNA-p1	524	Tb927.10.13720:mRNA-p1 | transcript=Tb927.10.13720:mRNA | gene=Tb927.10.13720 | organism=Trypanosoma_brucei_brucei_TREU927 | gene_product=RNA-binding protein 29, putative | transcript_product=RNA-binding protein 29, putative | location=Tb927_10_v5.1:335180
0	0	0	0	0	0	0	0	0	0	0	0	0	0	0	0	0	0	0	0	0	0	0	0	0	0	0	0	0	0	0	0	0	0	0	0				-1	5	5	5	26.2	26.2	26.2	34.502	0	58.359	13849000	10	1	Tb927.10.13730:mRNA-p1	Tb927.10.13730:mRNA-p1	525	Tb927.10.13730:mRNA-p1 | transcript=Tb927.10.13730:mRNA | gene=Tb927.10.13730 | organism=Trypanosoma_brucei_brucei_TREU927 | gene_product=60S ribosomal protein L7, putative | transcript_product=60S ribosomal protein L7, putative | location=Tb927_10_v5.1:33
0	0	0	0	0	0	0	0	0	0	0	0	0	0	0	0	0	0	0	0	0	0	0	0	0	0	0	0	0	0	0	0	0	0	0	0				-1	3	3	3	8.8	8.8	8.8	67.308	0	16.41	32281000	7	1	Tb927.10.13740:mRNA-p1	Tb927.10.13740:mRNA-p1	526	Tb927.10.13740:mRNA-p1 | transcript=Tb927.10.13740:mRNA | gene=Tb927.10.13740 | organism=Trypanosoma_brucei_brucei_TREU927 | gene_product=flagellum attachment zone protein 35 | transcript_product=flagellum attachment zone protein 35 | location=Tb927_10_v5.
0	0	0	0	0	6236300	0	0	0	0	59209000	9356100	0	0	0	6236200	0	0	0	0	0	0	0	0	0	0	0	0	0	0	0	0	0	0	0	0				-1	9	9	9	16.5	16.5	16.5	74.674	0	26.334	170260000	17	1	Tb927.10.13790:mRNA-p1	Tb927.10.13790:mRNA-p1	527	Tb927.10.13790:mRNA-p1 | transcript=Tb927.10.13790:mRNA | gene=Tb927.10.13790 | organism=Trypanosoma_brucei_brucei_TREU927 | gene_product=hypothetical protein, conserved | transcript_product=hypothetical protein, conserved | location=Tb927_10_v5.1:3367889-
0	0	0	0	0	19813000	0	0	0	0	91161000	32918000	0	0	0	0	0	0	0	0	22658000	0	0	0	0	0	0	0	0	0	0	0	0	0	0	0				-1	11	11	11	35.7	35.7	35.7	46.281	0	174.95	280580000	32	1	Tb927.10.13800:mRNA-p1	Tb927.10.13800:mRNA-p1	528	Tb927.10.13800:mRNA-p1 | transcript=Tb927.10.13800:mRNA | gene=Tb927.10.13800 | organism=Trypanosoma_brucei_brucei_TREU927 | gene_product=hypothetical protein, conserved | transcript_product=hypothetical protein, conserved | location=Tb927_10_v5.1:3372730-
0	0	0	0	0	0	0	0	0	0	0	0	0	0	0	15556000	0	0	0	10388000	0	0	0	0	0	0	0	109420000	21632000	0	0	20584000	18667000	0	0	0				-1	17	17	17	20	20	20	120.87	0	26.363	76460000	33	1	Tb927.10.13880:mRNA-p1	Tb927.10.13880:mRNA-p1	529	Tb927.10.13880:mRNA-p1 | transcript=Tb927.10.13880:mRNA | gene=Tb927.10.13880 | organism=Trypanosoma_brucei_brucei_TREU927 | gene_product=hypothetical protein, conserved | transcript_product=hypothetical protein, conserved | location=Tb927_10_v5.1:3386114-
0	0	0	0	0	22545000	20301000	0	23885000	0	0	0	0	0	0	7995500	0	5737200	7411700	5734800	7809000	0	0	0	0	0	0	0	0	0	0	0	0	0	0	0				-1	8	8	8	49.1	49.1	49.1	26.36	0	87.693	53368000	25	1	Tb927.10.1390:mRNA-p1	Tb927.10.1390:mRNA-p1	530	Tb927.10.1390:mRNA-p1 | transcript=Tb927.10.1390:mRNA | gene=Tb927.10.1390 | organism=Trypanosoma_brucei_brucei_TREU927 | gene_product=Hypoxanthine-guanine-xanthine phosphoribosyltransferase | transcript_product=Hypoxanthine-guanine-xanthine phosphoribosyl
0	0	0	0	0	0	0	0	0	0	0	0	0	0	0	0	0	0	0	0	0	0	0	0	0	0	0	0	0	0	0	0	0	0	0	0				-1	4	4	4	23.7	23.7	23.7	26.459	0	14.606	61747000	6	1	Tb927.10.13950:mRNA-p1	Tb927.10.13950:mRNA-p1	531	Tb927.10.13950:mRNA-p1 | transcript=Tb927.10.13950:mRNA | gene=Tb927.10.13950 | organism=Trypanosoma_brucei_brucei_TREU927 | gene_product=tubulin-specific chaperone, putative | transcript_product=tubulin-specific chaperone, putative | location=Tb927_10_v5.
0	0	0	0	0	0	0	0	0	0	0	0	25190000	17689000	0	0	0	0	20892000	0	23222000	0	0	0	0	0	0	0	0	0	0	0	0	0	0	0				-1	8	8	8	31	31	31	32.693	0	74.001	110440000	27	1	Tb927.10.13970:mRNA-p1	Tb927.10.13970:mRNA-p1	532	Tb927.10.13970:mRNA-p1 | transcript=Tb927.10.13970:mRNA | gene=Tb927.10.13970 | organism=Trypanosoma_brucei_brucei_TREU927 | gene_product=uracil-DNA glycosylase, putative | transcript_product=uracil-DNA glycosylase, putative | location=Tb927_10_v5.1:340354
0	0	0	0	0	0	0	0	0	0	49542000	49731000	24452000	13505000	0	0	0	0	0	0	0	0	0	0	0	0	0	0	0	0	0	0	0	0	17477000	0				-1	6	6	6	42.9	42.9	42.9	23.36	0	80.723	306520000	29	2	Tb927.10.1400:mRNA-p1;Tb927.10.1470:mRNA-p1	Tb927.10.1400:mRNA-p1;Tb927.10.1470:mRNA-p1	533	Tb927.10.1400:mRNA-p1 | transcript=Tb927.10.1400:mRNA | gene=Tb927.10.1400 | organism=Trypanosoma_brucei_brucei_TREU927 | gene_product=hypoxanthine-guanine phosphoribosyltransferase | transcript_product=hypoxanthine-guanine phosphoribosyltransferase | loca
0	0	0	0	0	51837000	16424000	3597900	32987000	0	95163000	36965000	0	0	0	0	0	0	9729400	0	3856500	0	0	0	0	0	0	10175000	0	0	0	0	0	0	0	0				-1	33	33	33	53.3	53.3	53.3	98.314	0	323.31	655910000	106	1	Tb927.10.14000:mRNA-p1	Tb927.10.14000:mRNA-p1	534	Tb927.10.14000:mRNA-p1 | transcript=Tb927.10.14000:mRNA | gene=Tb927.10.14000 | organism=Trypanosoma_brucei_brucei_TREU927 | gene_product=aconitase | transcript_product=aconitase | location=Tb927_10_v5.1:3409635-3412328(-) | protein_length=897 | sequence_S
0	0	0	0	0	0	0	0	0	0	0	0	0	0	0	9878600	0	0	0	0	11383000	0	0	0	0	0	0	0	0	0	0	0	0	0	0	0				-1	6	6	6	19.2	19.2	19.2	50.631	0	36.388	21274000	13	1	Tb927.10.14010:mRNA-p1	Tb927.10.14010:mRNA-p1	535	Tb927.10.14010:mRNA-p1 | transcript=Tb927.10.14010:mRNA | gene=Tb927.10.14010 | organism=Trypanosoma_brucei_brucei_TREU927 | gene_product=tubulin cofactor C domain-containing protein RP2 | transcript_product=tubulin cofactor C domain-containing protein RP2
0	0	0	0	0	0	0	0	0	0	0	0	0	0	0	0	0	0	0	0	0	0	0	0	0	0	0	0	0	0	0	0	0	0	0	0				-1	1	1	1	4.2	4.2	4.2	43.414	0	8.2693	3739800	3	1	Tb927.10.14040:mRNA-p1	Tb927.10.14040:mRNA-p1	536	Tb927.10.14040:mRNA-p1 | transcript=Tb927.10.14040:mRNA | gene=Tb927.10.14040 | organism=Trypanosoma_brucei_brucei_TREU927 | gene_product=vacuolar ATP synthase subunit c, putative | transcript_product=vacuolar ATP synthase subunit c, putative | location=Tb
0	0	0	0	0	0	0	0	0	0	0	0	0	0	0	0	0	0	0	0	0	0	0	0	0	0	0	0	0	0	0	0	0	0	0	0				-1	3	3	3	27	27	27	17.116	0	7.9087	5953700	4	1	Tb927.10.14130:mRNA-p1	Tb927.10.14130:mRNA-p1	537	Tb927.10.14130:mRNA-p1 | transcript=Tb927.10.14130:mRNA | gene=Tb927.10.14130 | organism=Trypanosoma_brucei_brucei_TREU927 | gene_product=SRP19 protein, putative | transcript_product=SRP19 protein, putative | location=Tb927_10_v5.1:3432891-3433349(-) | pro
0	0	0	0	0	37748000	20122000	0	19944000	0	0	0	0	0	0	0	0	0	20326000	12762000	15915000	0	0	0	0	0	0	0	0	0	0	0	0	0	0	0				-1	10	10	10	34.9	34.9	34.9	54.423	0	81.609	86342000	40	2	Tb927.10.14140:mRNA-p1;Tb11.v5.0605.1-p1	Tb927.10.14140:mRNA-p1;Tb11.v5.0605.1-p1	538	Tb927.10.14140:mRNA-p1 | transcript=Tb927.10.14140:mRNA | gene=Tb927.10.14140 | organism=Trypanosoma_brucei_brucei_TREU927 | gene_product=pyruvate kinase 1 | transcript_product=pyruvate kinase 1 | location=Tb927_10_v5.1:3434635-3436134(-) | protein_length=
0	0	0	0	0	19469000	0	10339000	25246000	0	0	0	0	0	0	0	0	0	0	0	13549000	0	0	0	0	0	0	0	0	0	0	0	0	0	0	0				-1	11	11	11	23.4	23.4	23.4	55.311	0	25.818	35365000	26	2	Tb927.10.14150:mRNA-p1;Tb11.v5.0606.1-p1	Tb927.10.14150:mRNA-p1	539	Tb927.10.14150:mRNA-p1 | transcript=Tb927.10.14150:mRNA | gene=Tb927.10.14150 | organism=Trypanosoma_brucei_brucei_TREU927 | gene_product=EnigmRBP1 | transcript_product=EnigmRBP1 | location=Tb927_10_v5.1:3437405-3438844(-) | protein_length=479 | sequence_S
0	0	0	0	0	0	0	0	15653000	0	0	0	0	0	0	28272000	0	17210000	25815000	38524000	27809000	0	0	0	0	0	0	27902000	31545000	0	0	0	21217000	0	0	0				-1	9	9	9	35	35	35	41.675	0	149.55	170550000	53	1	Tb927.10.14180:mRNA-p1	Tb927.10.14180:mRNA-p1	540	Tb927.10.14180:mRNA-p1 | transcript=Tb927.10.14180:mRNA | gene=Tb927.10.14180 | organism=Trypanosoma_brucei_brucei_TREU927 | gene_product=protein transport protein SEC13 | transcript_product=protein transport protein SEC13 | location=Tb927_10_v5.1:3444294-
0	0	0	118640000	0	0	0	0	0	0	50892000	49860000	51394000	0	0	58016000	0	53261000	80427000	63326000	43066000	0	35250000	0	0	0	0	0	0	0	0	30614000	0	0	0	0				-1	10	10	10	30.9	30.9	30.9	49.993	0	323.31	466300000	68	1	Tb927.10.14190:mRNA-p1	Tb927.10.14190:mRNA-p1	541	Tb927.10.14190:mRNA-p1 | transcript=Tb927.10.14190:mRNA | gene=Tb927.10.14190 | organism=Trypanosoma_brucei_brucei_TREU927 | gene_product=hypothetical protein, conserved | transcript_product=hypothetical protein, conserved | location=Tb927_10_v5.1:3445968-
0	0	0	0	0	0	0	0	0	0	0	0	0	0	0	0	0	0	0	0	0	0	0	0	0	0	0	0	0	0	0	0	0	0	0	0				-1	2	2	2	7.3	7.3	7.3	51.382	0	3.3567	17148000	4	1	Tb927.10.1420:mRNA-p1	Tb927.10.1420:mRNA-p1	542	Tb927.10.1420:mRNA-p1 | transcript=Tb927.10.1420:mRNA | gene=Tb927.10.1420 | organism=Trypanosoma_brucei_brucei_TREU927 | gene_product=metallo-peptidase, Clan MG, Family M24 | transcript_product=metallo-peptidase, Clan MG, Family M24 | location=Tb927_10_v5
0	0	0	0	0	0	0	0	0	0	0	0	0	0	0	0	0	0	0	0	0	0	0	0	0	0	0	0	0	0	0	0	0	0	0	0				-1	3	3	3	15.2	15.2	15.2	40.348	0	40.722	55356000	5	1	Tb927.10.14220:mRNA-p1	Tb927.10.14220:mRNA-p1	543	Tb927.10.14220:mRNA-p1 | transcript=Tb927.10.14220:mRNA | gene=Tb927.10.14220 | organism=Trypanosoma_brucei_brucei_TREU927 | gene_product=hypothetical protein, conserved | transcript_product=hypothetical protein, conserved | location=Tb927_10_v5.1:3450150-
0	0	0	0	0	0	0	0	0	11456000	47625000	45116000	20618000	0	0	13066000	0	16459000	27439000	10265000	11810000	0	26752000	0	0	0	0	42803000	0	0	0	0	0	0	0	33101000				-1	14	14	14	47.5	47.5	47.5	50.528	0	116.5	491540000	68	2	Tb927.10.14240:mRNA-p1;Tb11.v5.0859.1-p1	Tb927.10.14240:mRNA-p1;Tb11.v5.0859.1-p1	544	Tb927.10.14240:mRNA-p1 | transcript=Tb927.10.14240:mRNA | gene=Tb927.10.14240 | organism=Trypanosoma_brucei_brucei_TREU927 | gene_product=N-myristoyltransferase | transcript_product=N-myristoyltransferase | location=Tb927_10_v5.1:3457704-3459044(-) | prote
0	0	0	0	0	0	0	0	0	0	0	0	0	0	0	0	0	0	0	5301500	8413800	0	0	0	0	0	0	0	0	0	0	0	0	0	0	0				-1	8	8	8	9.6	9.6	9.6	121.8	0	7.0413	16157000	12	1	Tb927.10.14320:mRNA-p1	Tb927.10.14320:mRNA-p1	545	Tb927.10.14320:mRNA-p1 | transcript=Tb927.10.14320:mRNA | gene=Tb927.10.14320 | organism=Trypanosoma_brucei_brucei_TREU927 | gene_product=Flagellum attachment zone protein 9 | transcript_product=Flagellum attachment zone protein 9 | location=Tb927_10_v5.1:
0	0	0	178710000	0	0	0	0	0	0	0	0	21303000	0	0	186230000	0	142680000	133710000	106140000	93490000	0	31856000	0	0	0	0	42363000	102700000	0	0	0	0	0	0	0				-1	38	38	38	42.8	42.8	42.8	115.95	0	323.31	1652300000	200	1	Tb927.10.14330:mRNA-p1	Tb927.10.14330:mRNA-p1	546	Tb927.10.14330:mRNA-p1 | transcript=Tb927.10.14330:mRNA | gene=Tb927.10.14330 | organism=Trypanosoma_brucei_brucei_TREU927 | gene_product=Utp14 protein, putative | transcript_product=Utp14 protein, putative | location=Tb927_10_v5.1:3484116-3487238(-) | pro
0	0	0	0	0	0	0	0	0	0	10499000	12126000	0	0	0	0	0	0	0	0	0	0	0	0	0	0	0	0	0	0	0	0	0	0	0	0				-1	5	5	5	7.4	7.4	7.4	92.77	0	9.4637	53471000	13	1	Tb927.10.14380:mRNA-p1	Tb927.10.14380:mRNA-p1	547	Tb927.10.14380:mRNA-p1 | transcript=Tb927.10.14380:mRNA | gene=Tb927.10.14380 | organism=Trypanosoma_brucei_brucei_TREU927 | gene_product=Hsp70 protein, putative | transcript_product=Hsp70 protein, putative | location=Tb927_10_v5.1:3495227-3497812(-) | pro
0	0	0	168520000	0	0	0	0	0	0	81870000	64700000	421100000	245210000	151840000	135890000	0	214360000	133120000	112910000	81274000	85219000	274490000	224580000	166870000	0	0	0	0	0	53411000	0	0	39258000	64685000	40252000				-1	18	18	18	43.6	43.6	43.6	60.759	0	200.17	2828200000	151	1	Tb927.10.14390:mRNA-p1	Tb927.10.14390:mRNA-p1	548	Tb927.10.14390:mRNA-p1 | transcript=Tb927.10.14390:mRNA | gene=Tb927.10.14390 | organism=Trypanosoma_brucei_brucei_TREU927 | gene_product=FACT complex subunit POB3 | transcript_product=FACT complex subunit POB3 | location=Tb927_10_v5.1:3499574-3501241(-) |
0	0	0	0	0	0	0	0	0	0	50555000	15961000	0	0	0	0	0	0	0	0	0	0	0	0	0	0	0	0	0	0	0	0	0	0	0	0				-1	11	11	11	9	9	9	186.61	0	15.073	253360000	30	1	Tb927.10.14470:mRNA-p1	Tb927.10.14470:mRNA-p1	549	Tb927.10.14470:mRNA-p1 | transcript=Tb927.10.14470:mRNA | gene=Tb927.10.14470 | organism=Trypanosoma_brucei_brucei_TREU927 | gene_product=intraflagellar transport protein 140 | transcript_product=intraflagellar transport protein 140 | location=Tb927_10_v5.
0	0	0	0	0	0	0	0	0	0	0	0	0	0	0	0	0	0	0	0	0	0	0	0	0	0	0	0	0	0	0	0	0	0	0	0				-1	4	4	4	8.2	8.2	8.2	92.815	0	25.964	47381000	5	1	Tb927.10.14480:mRNA-p1	Tb927.10.14480:mRNA-p1	550	Tb927.10.14480:mRNA-p1 | transcript=Tb927.10.14480:mRNA | gene=Tb927.10.14480 | organism=Trypanosoma_brucei_brucei_TREU927 | gene_product=hypothetical protein, conserved | transcript_product=hypothetical protein, conserved | location=Tb927_10_v5.1:3538130-
0	0	0	0	0	0	0	0	0	275260000	421410000	435360000	0	0	0	97386000	0	44255000	26598000	89944000	91967000	0	42144000	71215000	61922000	280060000	322230000	608330000	505330000	118130000	88860000	198940000	219630000	133570000	142590000	156190000				-1	18	18	18	43.5	43.5	43.5	329.64	0	287.16	3628100000	177	1	Tb927.10.1450:mRNA-p1	Tb927.10.1450:mRNA-p1	551	Tb927.10.1450:mRNA-p1 | transcript=Tb927.10.1450:mRNA | gene=Tb927.10.1450 | organism=Trypanosoma_brucei_brucei_TREU927 | gene_product=Centrin arm-associated protein 1 | transcript_product=Centrin arm-associated protein 1 | location=Tb927_10_v5.1:377887-38
0	0	0	0	0	11731000	33284000	27198000	0	0	0	0	0	0	0	0	0	0	0	0	8169500	0	0	0	0	0	0	0	0	0	0	0	0	0	0	0				-1	10	10	10	36.5	36.5	36.5	37.027	0	323.31	50539000	31	1	Tb927.10.14500:mRNA-p1	Tb927.10.14500:mRNA-p1	552	Tb927.10.14500:mRNA-p1 | transcript=Tb927.10.14500:mRNA | gene=Tb927.10.14500 | organism=Trypanosoma_brucei_brucei_TREU927 | gene_product=hypothetical protein, conserved | transcript_product=hypothetical protein, conserved | location=Tb927_10_v5.1:3545522-
0	0	0	0	0	0	0	0	0	0	0	0	0	0	0	0	0	0	0	0	0	0	0	0	0	0	0	0	0	0	0	0	0	0	0	0				-1	4	4	4	6.2	6.2	6.2	95.105	0	3.8174	9101000	8	1	Tb927.10.14510:mRNA-p1	Tb927.10.14510:mRNA-p1	553	Tb927.10.14510:mRNA-p1 | transcript=Tb927.10.14510:mRNA | gene=Tb927.10.14510 | organism=Trypanosoma_brucei_brucei_TREU927 | gene_product=root hair defective 3 GTP-binding protein (RHD3), putative | transcript_product=root hair defective 3 GTP-binding prot
0	0	0	184140000	0	0	0	9039300	0	0	0	0	0	0	0	342560000	0	482590000	497700000	342400000	212690000	0	0	0	0	0	0	3555800	0	0	0	0	0	0	0	0				-1	26	26	26	58.4	58.4	58.4	51.566	0	321.51	3129500000	177	1	Tb927.10.14520:mRNA-p1	Tb927.10.14520:mRNA-p1	554	Tb927.10.14520:mRNA-p1 | transcript=Tb927.10.14520:mRNA | gene=Tb927.10.14520 | organism=Trypanosoma_brucei_brucei_TREU927 | gene_product=Basal body protein | transcript_product=Basal body protein | location=Tb927_10_v5.1:3550740-3552140(-) | protein_lengt
0	0	0	0	0	0	0	0	0	0	0	0	0	0	0	0	0	0	0	0	0	0	0	0	0	0	0	0	0	0	0	0	0	0	0	0				-1	2	2	2	6.6	6.6	6.6	42.35	0	5.5286	40735000	9	1	Tb927.10.14530:mRNA-p1	Tb927.10.14530:mRNA-p1	555	Tb927.10.14530:mRNA-p1 | transcript=Tb927.10.14530:mRNA | gene=Tb927.10.14530 | organism=Trypanosoma_brucei_brucei_TREU927 | gene_product=19S proteasome non-atpase subunit 8 | transcript_product=19S proteasome non-atpase subunit 8 | location=Tb927_10_v5.1:
0	0	0	168350000	63899000	219790000	61685000	102610000	174490000	0	0	0	0	0	0	169420000	0	155190000	208780000	203630000	288660000	0	0	0	0	0	0	28079000	27092000	0	0	81574000	79124000	0	0	0				-1	26	25	25	52.8	51.3	51.3	66.588	0	323.31	1109300000	146	1	Tb927.10.14550:mRNA-p1	Tb927.10.14550:mRNA-p1	556	Tb927.10.14550:mRNA-p1 | transcript=Tb927.10.14550:mRNA | gene=Tb927.10.14550 | organism=Trypanosoma_brucei_brucei_TREU927 | gene_product=ATP-dependent RNA helicase HEL67 | transcript_product=ATP-dependent RNA helicase HEL67 | location=Tb927_10_v5.1:356501
76339000	399500000	62384000	138810000	66919000	138550000	129280000	141860000	170970000	116640000	0	0	43897000	0	0	111740000	76393000	115680000	161260000	248900000	313720000	0	37427000	0	0	0	0	31891000	0	0	0	28702000	27947000	122570000	104890000	294040000				-1	6	6	6	34.3	34.3	34.3	19.105	0	169.83	1745200000	127	2	Tb927.11.4820:mRNA-p1;Tb927.10.14580:mRNA-p1	Tb927.11.4820:mRNA-p1;Tb927.10.14580:mRNA-p1	557	Tb927.11.4820:mRNA-p1 | transcript=Tb927.11.4820:mRNA | gene=Tb927.11.4820 | organism=Trypanosoma_brucei_brucei_TREU927 | gene_product=60S ribosomal protein L17, putative | transcript_product=60S ribosomal protein L17, putative | location=Tb927_11_v5.1:138
0	97827000	0	310530000	120330000	436830000	170460000	219990000	286330000	0	0	0	0	0	0	412180000	71133000	267910000	373940000	632770000	768090000	0	59556000	21900000	13450000	0	0	67455000	31272000	0	0	137380000	194480000	0	0	0				-1	17	17	17	60.9	60.9	60.9	28.642	0	323.31	3870300000	260	2	Tb927.10.14710:mRNA-p1;Tb927.10.14600:mRNA-p1	Tb927.10.14710:mRNA-p1;Tb927.10.14600:mRNA-p1	558	Tb927.10.14710:mRNA-p1 | transcript=Tb927.10.14710:mRNA | gene=Tb927.10.14710 | organism=Trypanosoma_brucei_brucei_TREU927 | gene_product=40S ribosomal protein S2, putative | transcript_product=40S ribosomal protein S2, putative | location=Tb927_10_v5.1:35
0	0	0	17222000	0	64730000	26643000	18009000	33788000	0	0	0	0	0	0	28631000	0	47158000	51691000	46167000	50164000	0	0	0	0	0	0	0	0	0	0	0	0	0	0	0				-1	8	8	8	44.7	44.7	44.7	24.997	0	323.31	224560000	54	2	Tb927.10.14630:mRNA-p1;Tb927.10.14750:mRNA-p1	Tb927.10.14630:mRNA-p1;Tb927.10.14750:mRNA-p1	559	Tb927.10.14630:mRNA-p1 | transcript=Tb927.10.14630:mRNA | gene=Tb927.10.14630 | organism=Trypanosoma_brucei_brucei_TREU927 | gene_product=fibrillarin, putative | transcript_product=fibrillarin, putative | location=Tb927_10_v5.1:3582443-3583129(-) | protein
0	0	0	0	0	0	0	0	0	0	0	0	0	0	0	0	0	0	0	0	0	0	0	0	0	0	0	0	0	0	0	0	0	0	0	0				-1	2	2	2	7.3	7.3	7.3	24.423	0.00038895	2.4359	3313600	3	1	Tb927.10.14640:mRNA-p1	Tb927.10.14640:mRNA-p1	560	Tb927.10.14640:mRNA-p1 | transcript=Tb927.10.14640:mRNA | gene=Tb927.10.14640 | organism=Trypanosoma_brucei_brucei_TREU927 | gene_product=Rtf2 RING-finger, putative | transcript_product=Rtf2 RING-finger, putative | location=Tb927_10_v5.1:3583560-3584222(-)
0	0	0	0	0	0	0	0	0	0	0	0	0	0	0	0	0	0	0	7429400	6019200	0	0	0	0	0	0	0	0	0	0	0	0	0	0	0				-1	7	7	7	22.5	22.5	22.5	35.673	0	11.411	29757000	13	1	Tb927.10.14680:mRNA-p1	Tb927.10.14680:mRNA-p1	561	Tb927.10.14680:mRNA-p1 | transcript=Tb927.10.14680:mRNA | gene=Tb927.10.14680 | organism=Trypanosoma_brucei_brucei_TREU927 | gene_product=ribosome biogenesis protein, putative | transcript_product=ribosome biogenesis protein, putative | location=Tb927_10_v
0	0	0	0	0	0	0	0	8590400	0	0	0	0	0	0	0	0	0	0	21196000	42668000	0	0	0	0	0	0	0	0	0	0	0	0	0	0	0				-1	3	3	3	9.4	9.4	9.4	37.7	0	3.0715	48810000	12	1	Tb927.10.14700:mRNA-p1	Tb927.10.14700:mRNA-p1	562	Tb927.10.14700:mRNA-p1 | transcript=Tb927.10.14700:mRNA | gene=Tb927.10.14700 | organism=Trypanosoma_brucei_brucei_TREU927 | gene_product=hypothetical protein, conserved | transcript_product=hypothetical protein, conserved | location=Tb927_10_v5.1:3590736-
0	0	0	22307000	0	0	0	0	0	60171000	278850000	179960000	164310000	113290000	127040000	60364000	0	68336000	85325000	78761000	64354000	0	0	0	0	0	0	6764000	0	0	0	0	0	0	0	0				-1	29	29	29	61.6	61.6	61.6	52.53	0	323.31	4329000000	193	3	Tb927.10.14730:mRNA-p1;Tb11.v5.1062.1-p1;Tb927.10.14615:mRNA-p1	Tb927.10.14730:mRNA-p1;Tb11.v5.1062.1-p1	563	Tb927.10.14730:mRNA-p1 | transcript=Tb927.10.14730:mRNA | gene=Tb927.10.14730 | organism=Trypanosoma_brucei_brucei_TREU927 | gene_product=chaperone protein DnaJ, putative | transcript_product=chaperone protein DnaJ, putative | location=Tb927_10_v5.1:359493
0	0	0	0	0	0	0	0	0	0	0	0	0	0	0	0	0	0	0	0	0	0	0	0	0	0	0	0	0	0	0	0	0	0	0	0				-1	1	1	1	5.8	5.8	5.8	20.51	0.00038986	2.4613	20902000	4	1	Tb927.10.14760:mRNA-p1	Tb927.10.14760:mRNA-p1	564	Tb927.10.14760:mRNA-p1 | transcript=Tb927.10.14760:mRNA | gene=Tb927.10.14760 | organism=Trypanosoma_brucei_brucei_TREU927 | gene_product=clathrin light chain, putative | transcript_product=clathrin light chain, putative | location=Tb927_10_v5.1:3599832-36
0	0	0	0	0	0	0	0	0	0	0	0	0	0	0	0	0	0	0	0	0	0	0	0	0	0	0	0	0	0	0	0	0	0	0	0				-1	5	5	5	14.2	14.2	14.2	70.531	0	15.194	16580000	10	1	Tb927.10.14770:mRNA-p1	Tb927.10.14770:mRNA-p1	565	Tb927.10.14770:mRNA-p1 | transcript=Tb927.10.14770:mRNA | gene=Tb927.10.14770 | organism=Trypanosoma_brucei_brucei_TREU927 | gene_product=Associated kinase of Tb14-3-3 | transcript_product=Associated kinase of Tb14-3-3 | location=Tb927_10_v5.1:3601240-3603
0	0	0	0	0	0	0	0	0	0	0	0	0	0	0	0	0	0	0	0	0	0	0	0	0	0	0	0	0	0	0	0	0	0	0	0				-1	4	4	4	20.8	20.8	20.8	31.375	0	3.2192	7594100	4	1	Tb927.10.14780:mRNA-p1	Tb927.10.14780:mRNA-p1	566	Tb927.10.14780:mRNA-p1 | transcript=Tb927.10.14780:mRNA | gene=Tb927.10.14780 | organism=Trypanosoma_brucei_brucei_TREU927 | gene_product=Canertinib-binding protein kinase 1 | transcript_product=Canertinib-binding protein kinase 1 | location=Tb927_10_v5.1:
0	0	0	0	0	33903000	0	0	14803000	0	0	0	0	0	0	0	0	0	13771000	0	0	0	0	0	0	0	0	0	0	0	0	0	0	0	0	0				-1	8	8	8	20.7	20.7	20.7	42.69	0	9.1894	45162000	23	1	Tb927.10.14790:mRNA-p1	Tb927.10.14790:mRNA-p1	567	Tb927.10.14790:mRNA-p1 | transcript=Tb927.10.14790:mRNA | gene=Tb927.10.14790 | organism=Trypanosoma_brucei_brucei_TREU927 | gene_product=metallo-peptidase, Clan MG, Family M24 | transcript_product=metallo-peptidase, Clan MG, Family M24 | location=Tb927_10
0	0	0	0	0	39422000	0	0	40111000	0	0	0	0	0	0	0	0	0	32987000	33188000	37472000	0	0	0	0	0	0	0	0	0	0	0	0	0	0	0				-1	5	5	5	41.2	41.2	41.2	17.974	0	29.013	90749000	22	1	Tb927.10.14810:mRNA-p1	Tb927.10.14810:mRNA-p1	568	Tb927.10.14810:mRNA-p1 | transcript=Tb927.10.14810:mRNA | gene=Tb927.10.14810 | organism=Trypanosoma_brucei_brucei_TREU927 | gene_product=multiprotein-bridging factor 1, putative | transcript_product=multiprotein-bridging factor 1, putative | location=Tb92
0	47014000	0	267400000	163960000	462560000	134040000	85666000	276580000	0	0	0	0	0	0	447310000	66025000	531160000	393730000	502100000	446470000	0	75316000	0	0	0	0	175440000	61538000	0	0	104000000	175340000	0	0	0				-1	15	15	15	53.4	53.4	53.4	34.074	0	142.09	2527400000	178	3	Tb927.10.14840:mRNA-p1;Tb927.10.14830:mRNA-p1;Tb927.10.14820:mRNA-p1	Tb927.10.14840:mRNA-p1;Tb927.10.14830:mRNA-p1;Tb927.10.14820:mRNA-p1	569	Tb927.10.14840:mRNA-p1 | transcript=Tb927.10.14840:mRNA | gene=Tb927.10.14840 | organism=Trypanosoma_brucei_brucei_TREU927 | gene_product=Mitochondrial ADP/ATP carrier protein 5a | transcript_product=Mitochondrial ADP/ATP carrier protein 5a | location=Tb92
0	0	0	0	0	0	0	0	0	0	0	0	0	0	0	0	0	0	0	0	0	0	0	0	0	0	0	0	0	0	0	0	0	0	0	0				-1	1	1	1	2.2	2.2	2.2	83.434	0.0075027	1.641	369000	2	1	Tb927.10.14860:mRNA-p1	Tb927.10.14860:mRNA-p1	570	Tb927.10.14860:mRNA-p1 | transcript=Tb927.10.14860:mRNA | gene=Tb927.10.14860 | organism=Trypanosoma_brucei_brucei_TREU927 | gene_product=NADH-ubiquinone oxidoreductase B14 subunit | transcript_product=NADH-ubiquinone oxidoreductase B14 subunit | location=
0	110800000	78342000	0	0	0	0	0	0	0	0	0	63425000	34377000	49622000	18413000	0	0	0	35558000	0	0	0	0	0	0	0	0	0	0	0	0	0	26521000	90998000	48539000				-1	14	14	14	32.2	32.2	32.2	75.914	0	111.19	699830000	61	1	Tb927.10.14870:mRNA-p1	Tb927.10.14870:mRNA-p1	571	Tb927.10.14870:mRNA-p1 | transcript=Tb927.10.14870:mRNA | gene=Tb927.10.14870 | organism=Trypanosoma_brucei_brucei_TREU927 | gene_product=hypothetical protein, conserved | transcript_product=hypothetical protein, conserved | location=Tb927_10_v5.1:3627364-
0	0	0	0	0	0	0	0	0	0	0	0	0	0	0	0	0	0	0	0	0	0	0	0	0	0	0	0	0	0	0	0	0	0	0	0				-1	2	2	2	5.3	5.3	5.3	92.733	0.0084866	1.5716	313390000	10	1	Tb927.10.14880:mRNA-p1	Tb927.10.14880:mRNA-p1	572	Tb927.10.14880:mRNA-p1 | transcript=Tb927.10.14880:mRNA | gene=Tb927.10.14880 | organism=Trypanosoma_brucei_brucei_TREU927 | gene_product=centrosomal protein of 104 kDa | transcript_product=centrosomal protein of 104 kDa | location=Tb927_10_v5.1:3629662-36
0	0	0	0	0	0	0	0	0	0	0	0	0	0	0	0	0	0	0	9528100	5669800	0	0	0	0	0	0	0	0	0	0	0	0	0	0	0				-1	12	12	12	14.3	14.3	14.3	134.81	0	142.48	34150000	20	2	Tb927.10.1490:mRNA-p1;Tb11.v5.0875.1-p1	Tb927.10.1490:mRNA-p1	573	Tb927.10.1490:mRNA-p1 | transcript=Tb927.10.1490:mRNA | gene=Tb927.10.1490 | organism=Trypanosoma_brucei_brucei_TREU927 | gene_product=MKT1-like protein | transcript_product=MKT1-like protein | location=Tb927_10_v5.1:397209-400871(-) | protein_length=1220
0	0	0	0	0	13593000	0	11994000	0	0	0	0	0	0	0	38736000	0	9606400	0	28317000	29287000	0	0	0	0	0	0	0	0	0	0	23479000	0	0	0	0				-1	11	11	11	46.7	46.7	46.7	31.519	0	189.95	131670000	44	1	Tb927.10.14930:mRNA-p1	Tb927.10.14930:mRNA-p1	574	Tb927.10.14930:mRNA-p1 | transcript=Tb927.10.14930:mRNA | gene=Tb927.10.14930 | organism=Trypanosoma_brucei_brucei_TREU927 | gene_product=Zinc finger CCCH domain-containing protein 39 | transcript_product=Zinc finger CCCH domain-containing protein 39 | loc
0	0	0	8236600	0	9728200	4087200	0	5872300	0	53613000	31467000	0	0	0	26081000	0	9619900	8936900	32597000	41429000	0	0	0	0	0	0	20978000	0	0	0	0	0	0	0	0				-1	13	13	13	58.6	58.6	58.6	46.194	0	212.1	419770000	69	1	Tb927.10.14950:mRNA-p1	Tb927.10.14950:mRNA-p1	575	Tb927.10.14950:mRNA-p1 | transcript=Tb927.10.14950:mRNA | gene=Tb927.10.14950 | organism=Trypanosoma_brucei_brucei_TREU927 | gene_product=Zinc finger CCCH domain-containing protein 40 | transcript_product=Zinc finger CCCH domain-containing protein 40 | loc
0	0	0	0	0	0	0	0	0	0	0	0	0	0	0	7762200	0	8906400	8427100	7131800	10069000	0	0	0	0	0	0	0	0	0	0	0	0	0	0	0				-1	8	8	8	12.4	12.4	12.4	86.676	0	39.112	25180000	24	1	Tb927.10.14990:mRNA-p1	Tb927.10.14990:mRNA-p1	576	Tb927.10.14990:mRNA-p1 | transcript=Tb927.10.14990:mRNA | gene=Tb927.10.14990 | organism=Trypanosoma_brucei_brucei_TREU927 | gene_product=intraflagellar transport protein 80 | transcript_product=intraflagellar transport protein 80 | location=Tb927_10_v5.1:
0	0	0	23032000	26092000	34753000	17558000	16726000	20289000	650160000	1544700000	881530000	318720000	214600000	221570000	30077000	0	39635000	87922000	36436000	24347000	9213100	106650000	111920000	133060000	35967000	100820000	341060000	202140000	125460000	126170000	76152000	66795000	273140000	392020000	314140000				-1	35	35	35	51.6	51.6	51.6	86.91	0	323.31	19699000000	503	1	Tb927.10.1500:mRNA-p1	Tb927.10.1500:mRNA-p1	577	Tb927.10.1500:mRNA-p1 | transcript=Tb927.10.1500:mRNA | gene=Tb927.10.1500 | organism=Trypanosoma_brucei_brucei_TREU927 | gene_product=methionyl-tRNA synthetase, putative | transcript_product=methionyl-tRNA synthetase, putative | location=Tb927_10_v5.1:401
0	0	0	0	0	0	0	0	0	0	0	0	0	0	0	0	0	8999500	19121000	12929000	10496000	0	0	0	0	0	0	0	0	0	0	0	0	0	0	0				-1	6	6	6	17.3	17.3	17.3	48.002	0	64.517	44159000	19	1	Tb927.10.15000:mRNA-p1	Tb927.10.15000:mRNA-p1	578	Tb927.10.15000:mRNA-p1 | transcript=Tb927.10.15000:mRNA | gene=Tb927.10.15000 | organism=Trypanosoma_brucei_brucei_TREU927 | gene_product=hypothetical protein, conserved | transcript_product=hypothetical protein, conserved | location=Tb927_10_v5.1:3666262-
0	0	0	0	0	0	0	0	0	0	0	0	11176000	0	0	0	0	0	0	0	0	0	0	0	0	0	0	0	0	0	0	0	0	0	8193000	0				-1	11	11	11	6.5	6.5	6.5	180.2	0	17.526	112470000	16	1	Tb927.10.15080:mRNA-p1	Tb927.10.15080:mRNA-p1	579	Tb927.10.15080:mRNA-p1 | transcript=Tb927.10.15080:mRNA | gene=Tb927.10.15080 | organism=Trypanosoma_brucei_brucei_TREU927 | gene_product=WD40 Repeat 1 | transcript_product=WD40 Repeat 1 | location=Tb927_10_v5.1:3682966-3687870(+) | protein_length=1634 | s
0	0	0	4622400	0	6354000	1154200	1065900	1815600	188000000	637270000	533700000	25950000	9348200	8595500	13734000	0	10116000	10471000	18648000	22786000	0	0	0	0	0	0	10355000	3526900	3500100	5997200	11120000	11271000	89247000	121960000	106980000				-1	92	92	92	50.8	50.8	50.8	259.12	0	323.31	19970000000	662	1	Tb927.10.1510:mRNA-p1	Tb927.10.1510:mRNA-p1	580	Tb927.10.1510:mRNA-p1 | transcript=Tb927.10.1510:mRNA | gene=Tb927.10.1510 | organism=Trypanosoma_brucei_brucei_TREU927 | gene_product=CCR4-NOT transcription complex subunit 1 | transcript_product=CCR4-NOT transcription complex subunit 1 | location=Tb927_1
0	159560000	0	134960000	88239000	224430000	187110000	293090000	245330000	0	0	0	0	0	0	138270000	0	107720000	171160000	169720000	118970000	0	0	0	0	0	0	22222000	0	0	0	0	0	0	0	152670000				-1	8	8	8	50.3	50.3	50.3	17.309	0	46.666	1064300000	82	2	Tb927.2.5910:mRNA-p1;Tb927.10.15120:mRNA-p1	Tb927.2.5910:mRNA-p1;Tb927.10.15120:mRNA-p1	581	Tb927.2.5910:mRNA-p1 | transcript=Tb927.2.5910:mRNA | gene=Tb927.2.5910 | organism=Trypanosoma_brucei_brucei_TREU927 | gene_product=40S ribosomal protein S13, putative | transcript_product=40S ribosomal protein S13, putative | location=Tb927_02_v5.1:107704
0	0	0	0	0	0	0	0	0	0	0	0	0	0	0	0	0	0	0	0	0	0	0	0	0	0	0	0	0	0	0	0	0	0	0	0				-1	2	2	2	9.4	9.4	9.4	29.48	0.00040128	2.8598	7040000	4	1	Tb927.10.15130:mRNA-p1	Tb927.10.15130:mRNA-p1	582	Tb927.10.15130:mRNA-p1 | transcript=Tb927.10.15130:mRNA | gene=Tb927.10.15130 | organism=Trypanosoma_brucei_brucei_TREU927 | gene_product=Vesicle-trafficking protein SEC22, putative | transcript_product=Vesicle-trafficking protein SEC22, putative | locatio
0	0	0	0	0	0	0	0	0	0	0	0	0	0	0	0	0	0	0	0	0	0	0	0	0	0	0	0	0	0	0	0	0	0	0	0				-1	1	1	1	1.8	1.8	1.8	97.38	0.0094373	1.4724	30096000	4	1	Tb927.10.15160:mRNA-p1	Tb927.10.15160:mRNA-p1	583	Tb927.10.15160:mRNA-p1 | transcript=Tb927.10.15160:mRNA | gene=Tb927.10.15160 | organism=Trypanosoma_brucei_brucei_TREU927 | gene_product=hypothetical protein, conserved | transcript_product=hypothetical protein, conserved | location=Tb927_10_v5.1:3696267-
0	0	0	0	0	0	0	0	0	0	0	0	14129000	0	0	0	0	0	0	0	10996000	0	0	0	0	0	0	0	0	0	0	0	0	0	14558000	31654000				-1	10	10	10	23.7	23.7	23.7	77.347	0	19.163	89164000	18	1	Tb927.10.15170:mRNA-p1	Tb927.10.15170:mRNA-p1	584	Tb927.10.15170:mRNA-p1 | transcript=Tb927.10.15170:mRNA | gene=Tb927.10.15170 | organism=Trypanosoma_brucei_brucei_TREU927 | gene_product=hypothetical protein, conserved | transcript_product=hypothetical protein, conserved | location=Tb927_10_v5.1:3699405-
0	0	0	0	0	0	0	0	0	0	0	0	0	0	0	0	0	0	0	0	0	0	0	0	0	0	0	0	0	0	0	0	0	0	0	0				-1	5	5	5	18.9	18.9	18.9	41.302	0	125.04	84044000	18	1	Tb927.10.15180:mRNA-p1	Tb927.10.15180:mRNA-p1	585	Tb927.10.15180:mRNA-p1 | transcript=Tb927.10.15180:mRNA | gene=Tb927.10.15180 | organism=Trypanosoma_brucei_brucei_TREU927 | gene_product=nucleosome assembly protein, putative | transcript_product=nucleosome assembly protein, putative | location=Tb927_10_v
0	0	0	0	0	0	0	0	0	0	0	0	0	0	0	0	0	0	0	0	0	0	0	0	0	0	0	0	0	179400000	78234000	0	0	0	0	0				-1	4	4	4	16.7	16.7	16.7	28.639	0	6.3792	50313000	8	1	Tb927.10.1520:mRNA-p1	Tb927.10.1520:mRNA-p1	586	Tb927.10.1520:mRNA-p1 | transcript=Tb927.10.1520:mRNA | gene=Tb927.10.1520 | organism=Trypanosoma_brucei_brucei_TREU927 | gene_product=ras-related protein Rab21, putative | transcript_product=ras-related protein Rab21, putative | location=Tb927_10_v5.1:415
0	0	0	24429000	0	0	0	0	0	0	0	0	0	0	0	41383000	0	26790000	39341000	27578000	36477000	0	94277000	0	0	0	0	0	0	0	0	0	0	0	0	0				-1	13	13	13	59.3	59.3	59.3	30.191	0	39.706	242800000	48	1	Tb927.10.15210:mRNA-p1	Tb927.10.15210:mRNA-p1	587	Tb927.10.15210:mRNA-p1 | transcript=Tb927.10.15210:mRNA | gene=Tb927.10.15210 | organism=Trypanosoma_brucei_brucei_TREU927 | gene_product=nuclear cap binding complex subunit CBP30 | transcript_product=nuclear cap binding complex subunit CBP30 | location=Tb
0	0	0	0	0	0	0	0	0	0	0	0	0	0	0	0	0	0	0	0	0	0	0	0	0	0	0	0	0	0	0	0	0	0	0	0				-1	1	1	1	8.8	8.8	8.8	22.101	0	38.47	45696000	9	1	Tb927.10.15220:mRNA-p1	Tb927.10.15220:mRNA-p1	588	Tb927.10.15220:mRNA-p1 | transcript=Tb927.10.15220:mRNA | gene=Tb927.10.15220 | organism=Trypanosoma_brucei_brucei_TREU927 | gene_product=hypothetical protein, conserved | transcript_product=hypothetical protein, conserved | location=Tb927_10_v5.1:3709793-
0	0	0	0	0	0	0	0	0	0	0	0	0	0	0	0	0	0	0	0	0	0	0	0	0	0	0	0	0	0	0	0	0	0	0	0				-1	3	3	3	3.9	3.9	3.9	131.06	0	8.7054	4069600	3	1	Tb927.10.15240:mRNA-p1	Tb927.10.15240:mRNA-p1	589	Tb927.10.15240:mRNA-p1 | transcript=Tb927.10.15240:mRNA | gene=Tb927.10.15240 | organism=Trypanosoma_brucei_brucei_TREU927 | gene_product=hypothetical protein, conserved | transcript_product=hypothetical protein, conserved | location=Tb927_10_v5.1:3712594-
0	0	0	0	0	0	0	0	0	0	0	0	0	0	0	0	0	0	0	0	0	0	0	0	0	0	0	0	0	0	0	0	0	0	0	0				-1	3	3	3	4.4	4.4	4.4	131.3	0	12.251	9616700	3	2	Tb927.10.15280:mRNA-p1;Tb11.v5.0999.1-p1	Tb927.10.15280:mRNA-p1;Tb11.v5.0999.1-p1	590	Tb927.10.15280:mRNA-p1 | transcript=Tb927.10.15280:mRNA | gene=Tb927.10.15280 | organism=Trypanosoma_brucei_brucei_TREU927 | gene_product=Domain of Unknown Function (DUF1042), putative | transcript_product=Domain of Unknown Function (DUF1042), putative | l
0	0	0	0	0	0	0	0	0	0	0	0	0	0	0	0	0	0	0	0	0	0	0	0	0	0	0	0	0	0	0	0	0	0	0	0				-1	1	1	1	2.2	2.2	2.2	90.319	0	6.1142	0	1	1	Tb927.10.1530:mRNA-p1	Tb927.10.1530:mRNA-p1	591	Tb927.10.1530:mRNA-p1 | transcript=Tb927.10.1530:mRNA | gene=Tb927.10.1530 | organism=Trypanosoma_brucei_brucei_TREU927 | gene_product=hypothetical protein, conserved | transcript_product=hypothetical protein, conserved | location=Tb927_10_v5.1:416353-4188
0	0	0	0	0	0	0	0	0	0	0	0	0	0	0	0	0	0	0	0	0	0	0	0	0	0	0	0	0	0	0	0	0	0	30578000	25832000				-1	7	7	7	11.7	11.7	11.7	124.79	0	41.994	101320000	18	2	Tb927.10.15300:mRNA-p1;Tb11.v5.0515.1-p1	Tb927.10.15300:mRNA-p1;Tb11.v5.0515.1-p1	592	Tb927.10.15300:mRNA-p1 | transcript=Tb927.10.15300:mRNA | gene=Tb927.10.15300 | organism=Trypanosoma_brucei_brucei_TREU927 | gene_product=Calcium/calmodulin-dependent protein kinase kinase, putative | transcript_product=Calcium/calmodulin-dependent protein
0	0	0	0	0	0	0	0	0	0	78411000	76587000	0	0	0	0	0	0	0	0	0	0	0	0	0	0	0	0	0	0	0	0	0	0	0	0				-1	5	5	5	16.2	16.2	16.2	47.654	0	90.776	225120000	11	1	Tb927.10.15310:mRNA-p1	Tb927.10.15310:mRNA-p1	593	Tb927.10.15310:mRNA-p1 | transcript=Tb927.10.15310:mRNA | gene=Tb927.10.15310 | organism=Trypanosoma_brucei_brucei_TREU927 | gene_product=hypothetical protein, conserved | transcript_product=hypothetical protein, conserved | location=Tb927_10_v5.1:3745784-
0	0	0	70469000	0	12247000	0	0	11470000	0	56470000	46544000	132290000	41512000	70628000	104550000	0	94225000	55159000	101850000	50954000	54168000	359630000	124470000	92526000	0	0	0	0	34017000	44653000	22953000	26955000	104150000	103440000	93558000				-1	24	24	24	50.4	50.4	50.4	68.478	0	323.31	2127500000	222	2	Tb927.10.15330:mRNA-p1;Tb11.v5.0348.1-p1	Tb927.10.15330:mRNA-p1;Tb11.v5.0348.1-p1	594	Tb927.10.15330:mRNA-p1 | transcript=Tb927.10.15330:mRNA | gene=Tb927.10.15330 | organism=Trypanosoma_brucei_brucei_TREU927 | gene_product=CYTH domain containing protein, putative | transcript_product=CYTH domain containing protein, putative | location=Tb92
0	0	0	99755000	0	0	0	0	0	0	16812000	23752000	222920000	150640000	149110000	129310000	0	139310000	101010000	113520000	103480000	126890000	422520000	61165000	53346000	0	0	0	0	31248000	12982000	0	0	0	0	0				-1	56	56	56	45.5	45.5	45.5	191.99	0	323.31	3805200000	368	1	Tb927.10.15360:mRNA-p1	Tb927.10.15360:mRNA-p1	595	Tb927.10.15360:mRNA-p1 | transcript=Tb927.10.15360:mRNA | gene=Tb927.10.15360 | organism=Trypanosoma_brucei_brucei_TREU927 | gene_product=hypothetical protein, conserved | transcript_product=hypothetical protein, conserved | location=Tb927_10_v5.1:3763602-
0	0	0	0	0	0	0	0	0	0	0	0	0	0	0	0	0	0	0	0	0	0	0	0	0	0	0	0	0	0	0	0	0	0	0	0				-1	6	6	6	12.6	12.6	12.6	60.136	0	18.48	106120000	13	1	Tb927.10.1540:mRNA-p1	Tb927.10.1540:mRNA-p1	596	Tb927.10.1540:mRNA-p1 | transcript=Tb927.10.1540:mRNA | gene=Tb927.10.1540 | organism=Trypanosoma_brucei_brucei_TREU927 | gene_product=zinc finger protein family member, putative | transcript_product=zinc finger protein family member, putative | location=T
0	54996000	0	0	0	0	0	0	0	0	22318000	0	55799000	18665000	0	0	0	0	0	0	0	0	0	0	0	0	0	0	0	0	0	0	0	20834000	27024000	22137000				-1	9	9	3	6.1	6.1	2.1	187.5	0	84.245	322960000	36	2	Tb927.10.15400:mRNA-p1;Tb11.v5.0787.1-p1	Tb927.10.15400:mRNA-p1;Tb11.v5.0787.1-p1	597	Tb927.10.15400:mRNA-p1 | transcript=Tb927.10.15400:mRNA | gene=Tb927.10.15400 | organism=Trypanosoma_brucei_brucei_TREU927 | gene_product=kinesin, putative | transcript_product=kinesin, putative | location=Tb927_10_v5.1:3779645-3784693(+) | protein_length=
0	0	0	25638000	83154000	299780000	103610000	137920000	337430000	0	0	0	0	0	0	84090000	16033000	43885000	42663000	51310000	93173000	0	40818000	0	0	0	0	40546000	13990000	0	0	39521000	63567000	0	0	0				-1	12	12	12	49.5	49.5	49.5	33.71	0	76.838	740770000	108	1	Tb927.10.15410:mRNA-p1	Tb927.10.15410:mRNA-p1	598	Tb927.10.15410:mRNA-p1 | transcript=Tb927.10.15410:mRNA | gene=Tb927.10.15410 | organism=Trypanosoma_brucei_brucei_TREU927 | gene_product=glycosomal malate dehydrogenase | transcript_product=glycosomal malate dehydrogenase | location=Tb927_10_v5.1:3786037-
0	0	0	0	0	0	0	0	0	0	0	0	0	0	0	0	0	0	0	0	0	0	0	0	0	0	0	0	0	0	0	0	0	0	0	0				-1	1	1	1	4.9	4.9	4.9	49.041	0	4.2718	9758400	1	1	Tb927.10.15460:mRNA-p1	Tb927.10.15460:mRNA-p1	599	Tb927.10.15460:mRNA-p1 | transcript=Tb927.10.15460:mRNA | gene=Tb927.10.15460 | organism=Trypanosoma_brucei_brucei_TREU927 | gene_product=Vacuolar protein sorting associated protein 36, putative | transcript_product=Vacuolar protein sorting associated prot
0	0	0	3947300	0	12016000	28477000	0	0	0	0	0	0	0	0	27314000	0	27246000	35292000	54664000	53742000	0	7988500	0	0	0	0	19604000	12073000	0	12479000	11838000	0	0	0	0				-1	18	18	18	50	50	50	54.896	0	154.21	284590000	75	1	Tb927.10.1550:mRNA-p1	Tb927.10.1550:mRNA-p1	600	Tb927.10.1550:mRNA-p1 | transcript=Tb927.10.1550:mRNA | gene=Tb927.10.1550 | organism=Trypanosoma_brucei_brucei_TREU927 | gene_product=proteasome regulatory non-ATP-ase subunit 5 | transcript_product=proteasome regulatory non-ATP-ase subunit 5 | location=T
0	0	0	0	0	0	0	0	0	0	0	0	0	0	0	0	0	0	0	8313400	9175700	0	0	0	0	0	0	0	0	0	0	0	0	0	0	0				-1	11	11	8	24	24	17.5	76.262	0	33.983	28355000	19	1	Tb927.10.15520:mRNA-p1	Tb927.10.15520:mRNA-p1	601	Tb927.10.15520:mRNA-p1 | transcript=Tb927.10.15520:mRNA | gene=Tb927.10.15520 | organism=Trypanosoma_brucei_brucei_TREU927 | gene_product=signal recognition particle protein, putative | transcript_product=signal recognition particle protein, putative | loc
0	0	0	12319000	0	0	0	0	5358400	15327000	259350000	129230000	7893000	0	0	28291000	0	88570000	26749000	46203000	60391000	0	0	0	0	0	0	24390000	0	0	0	0	0	0	13598000	13485000				-1	24	24	24	38.7	38.7	38.7	67.522	0	266.92	1203800000	109	2	Tb927.10.15530:mRNA-p1;Tb11.v5.0748.1-p1	Tb927.10.15530:mRNA-p1;Tb11.v5.0748.1-p1	602	Tb927.10.15530:mRNA-p1 | transcript=Tb927.10.15530:mRNA | gene=Tb927.10.15530 | organism=Trypanosoma_brucei_brucei_TREU927 | gene_product=ABC transport system ATP-binding protein, putative | transcript_product=ABC transport system ATP-binding protein, puta
0	0	0	332750000	0	0	0	0	0	0	8536100	0	99934000	46562000	38659000	399820000	0	484540000	394260000	358330000	307740000	108670000	281680000	250310000	191500000	0	0	5995700	0	203030000	234880000	113770000	79135000	0	0	0				-1	27	27	27	45.3	45.3	45.3	62.705	0	323.31	4398800000	305	1	Tb927.10.15570:mRNA-p1	Tb927.10.15570:mRNA-p1	603	Tb927.10.15570:mRNA-p1 | transcript=Tb927.10.15570:mRNA | gene=Tb927.10.15570 | organism=Trypanosoma_brucei_brucei_TREU927 | gene_product=transcription factor IIa, putative | transcript_product=transcription factor IIa, putative | location=Tb927_10_v5.1:38
0	0	0	0	0	0	0	0	0	0	0	0	0	0	0	84897000	0	96666000	0	87250000	80642000	0	0	0	0	0	0	0	0	0	0	0	0	0	0	0				-1	14	14	14	23	23	23	91.596	0	263.16	153780000	34	1	Tb927.10.1560:mRNA-p1	Tb927.10.1560:mRNA-p1	604	Tb927.10.1560:mRNA-p1 | transcript=Tb927.10.1560:mRNA | gene=Tb927.10.1560 | organism=Trypanosoma_brucei_brucei_TREU927 | gene_product=Nucleolar protein 91 | transcript_product=Nucleolar protein 91 | location=Tb927_10_v5.1:428589-431072(-) | protein_length
0	0	0	0	0	0	0	0	0	0	0	0	0	0	0	0	0	0	0	0	0	0	0	0	0	0	0	0	0	0	0	0	0	0	0	0				-1	2	2	2	3.7	3.7	3.7	73.508	0.0007731	2.3439	0	2	1	Tb927.10.15640:mRNA-p1	Tb927.10.15640:mRNA-p1	605	Tb927.10.15640:mRNA-p1 | transcript=Tb927.10.15640:mRNA | gene=Tb927.10.15640 | organism=Trypanosoma_brucei_brucei_TREU927 | gene_product=WD domain, G-beta repeat, putative | transcript_product=WD domain, G-beta repeat, putative | location=Tb927_10_v5.1:38
0	0	0	0	0	0	0	0	0	0	0	0	0	0	0	0	0	0	0	0	0	0	0	0	0	0	0	0	0	0	0	0	0	0	0	0				-1	2	2	2	5.1	5.1	5.1	85.608	0	24.284	13136000	3	1	Tb927.10.15660:mRNA-p1	Tb927.10.15660:mRNA-p1	606	Tb927.10.15660:mRNA-p1 | transcript=Tb927.10.15660:mRNA | gene=Tb927.10.15660 | organism=Trypanosoma_brucei_brucei_TREU927 | gene_product=hypothetical protein, conserved | transcript_product=hypothetical protein, conserved | location=Tb927_10_v5.1:3839256-
0	0	0	0	0	0	0	0	0	0	0	0	0	0	0	0	0	0	0	0	0	0	0	0	0	0	0	0	0	48579000	52249000	0	11235000	0	0	0				-1	10	10	10	12.1	12.1	12.1	260.9	0	58.061	50181000	19	1	Tb927.10.15680:mRNA-p1	Tb927.10.15680:mRNA-p1	607	Tb927.10.15680:mRNA-p1 | transcript=Tb927.10.15680:mRNA | gene=Tb927.10.15680 | organism=Trypanosoma_brucei_brucei_TREU927 | gene_product=hypothetical protein, conserved | transcript_product=hypothetical protein, conserved | location=Tb927_10_v5.1:3845949-
0	0	0	0	0	0	0	0	0	0	0	0	0	0	0	0	0	0	0	0	0	0	0	0	0	0	0	0	0	0	0	0	0	0	0	0				-1	3	3	3	16.2	16.2	16.2	377.23	0	9.1907	175290000	5	1	Tb927.10.15700:mRNA-p1	Tb927.10.15700:mRNA-p1	608	Tb927.10.15700:mRNA-p1 | transcript=Tb927.10.15700:mRNA | gene=Tb927.10.15700 | organism=Trypanosoma_brucei_brucei_TREU927 | gene_product=hypothetical protein, conserved | transcript_product=hypothetical protein, conserved | location=Tb927_10_v5.1:3854999-
0	0	0	0	0	0	0	0	0	0	0	0	0	0	0	0	0	0	0	0	0	0	0	0	0	0	0	0	0	0	0	0	0	0	0	0				-1	3	3	3	11.8	11.8	11.8	35.875	0.0004	2.8226	1596700	3	1	Tb927.10.15710:mRNA-p1	Tb927.10.15710:mRNA-p1	609	Tb927.10.15710:mRNA-p1 | transcript=Tb927.10.15710:mRNA | gene=Tb927.10.15710 | organism=Trypanosoma_brucei_brucei_TREU927 | gene_product=mitochondrial carrier protein | transcript_product=mitochondrial carrier protein | location=Tb927_10_v5.1:3866694-3867
0	0	0	0	0	0	0	0	0	0	0	0	0	0	0	0	0	0	0	0	0	0	0	0	0	0	0	0	0	0	0	0	0	0	0	0				-1	6	6	6	14.3	14.3	14.3	45.989	0	5.325	17575000	11	1	Tb927.10.15720:mRNA-p1	Tb927.10.15720:mRNA-p1	610	Tb927.10.15720:mRNA-p1 | transcript=Tb927.10.15720:mRNA | gene=Tb927.10.15720 | organism=Trypanosoma_brucei_brucei_TREU927 | gene_product=proteasome regulatory non-ATP-ase subunit 9 | transcript_product=proteasome regulatory non-ATP-ase subunit 9 | locatio
0	0	0	0	0	0	0	0	0	0	0	0	0	0	0	21951000	0	22389000	0	12052000	13925000	0	25209000	25420000	0	0	0	0	0	0	0	0	0	0	0	0				-1	10	10	10	28.8	28.8	28.8	55.844	0	73.784	133010000	32	1	Tb927.10.15740:mRNA-p1	Tb927.10.15740:mRNA-p1	611	Tb927.10.15740:mRNA-p1 | transcript=Tb927.10.15740:mRNA | gene=Tb927.10.15740 | organism=Trypanosoma_brucei_brucei_TREU927 | gene_product=hypothetical protein, conserved | transcript_product=hypothetical protein, conserved | location=Tb927_10_v5.1:3886795-
0	0	0	51319000	20243000	39908000	24768000	17355000	38107000	0	0	0	0	0	0	62990000	0	44488000	49766000	82396000	113660000	0	0	0	0	0	0	12096000	0	0	0	0	0	0	0	0				-1	16	16	16	69.8	69.8	69.8	36.411	0	323.31	584190000	120	1	Tb927.10.15760:mRNA-p1	Tb927.10.15760:mRNA-p1	612	Tb927.10.15760:mRNA-p1 | transcript=Tb927.10.15760:mRNA | gene=Tb927.10.15760 | organism=Trypanosoma_brucei_brucei_TREU927 | gene_product=Cytoskeleton-associated protein 36 kDa | transcript_product=Cytoskeleton-associated protein 36 kDa | location=Tb927_10
0	0	0	0	0	0	0	0	0	0	0	0	0	0	0	0	0	0	20750000	12830000	12799000	0	0	0	0	0	0	0	0	0	0	0	0	0	0	0				-1	9	9	9	37.3	37.3	37.3	50.59	0	27.32	56814000	25	1	Tb927.10.15770:mRNA-p1	Tb927.10.15770:mRNA-p1	613	Tb927.10.15770:mRNA-p1 | transcript=Tb927.10.15770:mRNA | gene=Tb927.10.15770 | organism=Trypanosoma_brucei_brucei_TREU927 | gene_product=hypothetical protein, conserved | transcript_product=hypothetical protein, conserved | location=Tb927_10_v5.1:3897950-
0	0	0	0	0	0	0	0	0	0	0	0	0	0	0	0	0	37953000	0	51311000	0	0	9387500	0	0	0	0	0	0	0	0	0	0	0	0	0				-1	3	3	3	14.1	14.1	14.1	26.919	0	11.267	70487000	11	1	Tb927.10.15870:mRNA-p1	Tb927.10.15870:mRNA-p1	614	Tb927.10.15870:mRNA-p1 | transcript=Tb927.10.15870:mRNA | gene=Tb927.10.15870 | organism=Trypanosoma_brucei_brucei_TREU927 | gene_product=RNA binding protein, putative | transcript_product=RNA binding protein, putative | location=Tb927_10_v5.1:3914983-3915
0	105550000	88151000	0	150080000	150250000	243320000	119790000	112150000	0	0	0	83147000	0	0	52941000	70819000	0	84538000	44803000	73158000	0	0	0	0	0	0	0	0	0	0	0	0	0	0	0				-1	4	4	4	34.9	34.9	34.9	12.457	0	106.72	649930000	61	2	Tb927.9.15210:mRNA-p1;Tb927.10.1590:mRNA-p1	Tb927.9.15210:mRNA-p1;Tb927.10.1590:mRNA-p1	615	Tb927.9.15210:mRNA-p1 | transcript=Tb927.9.15210:mRNA | gene=Tb927.9.15210 | organism=Trypanosoma_brucei_brucei_TREU927 | gene_product=ribosomal protein L36, putative | transcript_product=ribosomal protein L36, putative | location=Tb927_09_v5.1:2362520-236
0	0	0	0	0	0	0	0	0	0	10478000	8648400	0	0	0	0	0	0	0	0	0	0	0	0	0	0	0	0	0	0	0	0	0	0	0	0				-1	4	4	4	6.9	6.9	6.9	68.129	0	10.679	46591000	5	1	Tb927.10.16040:mRNA-p1	Tb927.10.16040:mRNA-p1	616	Tb927.10.16040:mRNA-p1 | transcript=Tb927.10.16040:mRNA | gene=Tb927.10.16040 | organism=Trypanosoma_brucei_brucei_TREU927 | gene_product=oxidoreductase-protein, putative | transcript_product=oxidoreductase-protein, putative | location=Tb927_10_v5.1:395029
0	0	0	27992000	0	50554000	34772000	34426000	50706000	0	0	0	0	0	0	86928000	0	132930000	60043000	132930000	110630000	0	0	0	0	0	0	67052000	25198000	0	0	38385000	129820000	0	0	0				-1	25	25	25	65.4	65.4	65.4	55.694	0	323.31	805240000	161	1	Tb927.10.16120:mRNA-p1	Tb927.10.16120:mRNA-p1	617	Tb927.10.16120:mRNA-p1 | transcript=Tb927.10.16120:mRNA | gene=Tb927.10.16120 | organism=Trypanosoma_brucei_brucei_TREU927 | gene_product=inosine-5-monophosphate dehydrogenase | transcript_product=inosine-5-monophosphate dehydrogenase | location=Tb927_10
0	0	0	0	0	0	0	0	0	0	0	0	0	0	0	0	0	0	0	0	0	0	0	0	0	0	0	0	0	0	0	0	0	0	0	0				-1	2	2	2	4.1	4.1	4.1	59.944	0.00040552	2.9512	3401400	5	2	Tb927.10.1620:mRNA-p1;Tb11.v5.0643.1-p1	Tb927.10.1620:mRNA-p1;Tb11.v5.0643.1-p1	618	Tb927.10.1620:mRNA-p1 | transcript=Tb927.10.1620:mRNA | gene=Tb927.10.1620 | organism=Trypanosoma_brucei_brucei_TREU927 | gene_product=phosphoserine/threonine/tyrosine-binding protein, putative | transcript_product=phosphoserine/threonine/tyrosine-binding
0	0	0	5479400	0	0	0	0	0	0	178810000	109710000	0	0	0	20440000	0	8014600	38341000	12253000	17605000	0	0	0	0	0	0	19855000	11191000	0	0	0	9581200	0	6511200	0				-1	15	14	14	29	27.9	27.9	71.078	0	47.448	821750000	57	1	Tb927.10.1630:mRNA-p1	Tb927.10.1630:mRNA-p1	619	Tb927.10.1630:mRNA-p1 | transcript=Tb927.10.1630:mRNA | gene=Tb927.10.1630 | organism=Trypanosoma_brucei_brucei_TREU927 | gene_product=atp-binding cassette sub-family e member 1 | transcript_product=atp-binding cassette sub-family e member 1 | location=Tb9
0	0	0	0	0	0	0	0	0	0	0	0	0	0	0	0	0	0	0	0	0	0	0	0	0	0	0	0	0	0	0	0	0	0	0	0				-1	2	2	2	9	9	9	33.284	0.0040726	1.921	4618600	4	1	Tb927.10.1690:mRNA-p1	Tb927.10.1690:mRNA-p1	620	Tb927.10.1690:mRNA-p1 | transcript=Tb927.10.1690:mRNA | gene=Tb927.10.1690 | organism=Trypanosoma_brucei_brucei_TREU927 | gene_product=cytosolic Fe-S cluster assembly factor NBP35, putative | transcript_product=cytosolic Fe-S cluster assembly factor NBP35,
0	0	0	41897000	0	19851000	0	0	26408000	0	0	0	0	0	0	42530000	0	58204000	39411000	27237000	36144000	0	0	0	0	0	0	0	0	0	0	0	0	0	0	0				-1	12	12	12	34.7	34.7	34.7	48.285	0	28.718	170530000	47	1	Tb927.10.170:mRNA-p1	Tb927.10.170:mRNA-p1	621	Tb927.10.170:mRNA-p1 | transcript=Tb927.10.170:mRNA | gene=Tb927.10.170 | organism=Trypanosoma_brucei_brucei_TREU927 | gene_product=pseudouridine synthase, Cbf5p | transcript_product=pseudouridine synthase, Cbf5p | location=Tb927_10_v5.1:70843-72126(+) | p
0	0	0	0	0	0	0	0	0	0	0	0	0	0	0	20227000	0	0	13977000	26973000	26337000	0	0	0	0	0	0	0	0	0	0	0	0	0	0	0				-1	11	11	11	27.9	27.9	27.9	66.419	0	16.719	66350000	26	1	Tb927.10.1720:mRNA-p1	Tb927.10.1720:mRNA-p1	622	Tb927.10.1720:mRNA-p1 | transcript=Tb927.10.1720:mRNA | gene=Tb927.10.1720 | organism=Trypanosoma_brucei_brucei_TREU927 | gene_product=DExD/H RNA helicase Hel66 | transcript_product=DExD/H RNA helicase Hel66 | location=Tb927_10_v5.1:459574-461364(+) | prot
0	0	0	0	0	79645000	0	0	34718000	0	0	0	0	0	0	0	0	0	13536000	0	0	0	0	0	0	0	0	0	0	0	0	0	0	0	0	0				-1	12	12	12	43.3	43.3	43.3	34.37	0	123.16	74659000	25	1	Tb927.10.180:mRNA-p1	Tb927.10.180:mRNA-p1	623	Tb927.10.180:mRNA-p1 | transcript=Tb927.10.180:mRNA | gene=Tb927.10.180 | organism=Trypanosoma_brucei_brucei_TREU927 | gene_product=ATP synthase F1 subunit gamma protein, putative | transcript_product=ATP synthase F1 subunit gamma protein, putative | locat
0	0	0	0	0	0	0	0	0	0	0	0	0	0	0	0	0	0	0	0	0	0	0	0	0	0	0	0	0	0	0	0	0	0	0	0				-1	2	2	2	25.5	25.5	25.5	12.18	0	9.7677	2365400	4	1	Tb927.10.1810:mRNA-p1	Tb927.10.1810:mRNA-p1	624	Tb927.10.1810:mRNA-p1 | transcript=Tb927.10.1810:mRNA | gene=Tb927.10.1810 | organism=Trypanosoma_brucei_brucei_TREU927 | gene_product=RING-H2 zinc finger, putative | transcript_product=RING-H2 zinc finger, putative | location=Tb927_10_v5.1:477290-477610(+
0	0	0	0	0	0	0	0	0	0	0	0	0	0	0	0	0	0	0	0	0	0	0	0	0	0	0	0	0	0	0	0	0	0	0	0				-1	2	2	2	7.2	7.2	7.2	39.134	0	23.089	354240	2	1	Tb927.10.1860:mRNA-p1	Tb927.10.1860:mRNA-p1	625	Tb927.10.1860:mRNA-p1 | transcript=Tb927.10.1860:mRNA | gene=Tb927.10.1860 | organism=Trypanosoma_brucei_brucei_TREU927 | gene_product=hypothetical protein, conserved | transcript_product=hypothetical protein, conserved | location=Tb927_10_v5.1:484268-4853
0	0	0	0	0	0	0	0	0	0	0	0	0	0	0	0	0	0	0	0	0	0	0	0	0	0	0	0	0	0	0	0	0	0	0	0				-1	4	4	4	3.5	3.5	3.5	178.09	0	8.9076	14179000	4	1	Tb927.10.1890:mRNA-p1	Tb927.10.1890:mRNA-p1	626	Tb927.10.1890:mRNA-p1 | transcript=Tb927.10.1890:mRNA | gene=Tb927.10.1890 | organism=Trypanosoma_brucei_brucei_TREU927 | gene_product=cysteine peptidase, Clan CA, family C2, putative | transcript_product=cysteine peptidase, Clan CA, family C2, putative |
0	257670000	88979000	270440000	347550000	1163700000	1143000000	381590000	818870000	0	0	10821000	48112000	0	0	316040000	529410000	330730000	704860000	403500000	844720000	0	167500000	49198000	0	148420000	60038000	68937000	53827000	0	79720000	91677000	82370000	0	30004000	0				-1	12	12	5	37.6	37.6	21.6	28.44	0	185.92	3908000000	199	2	Tb927.10.190:mRNA-p1;REV__Tb927.3.5050:mRNA-p1	Tb927.10.190:mRNA-p1	627	Tb927.10.190:mRNA-p1 | transcript=Tb927.10.190:mRNA | gene=Tb927.10.190 | organism=Trypanosoma_brucei_brucei_TREU927 | gene_product=40S ribosomal protein S6, putative | transcript_product=40S ribosomal protein S6, putative | location=Tb927_10_v5.1:73558-74
0	0	0	0	0	0	0	0	0	0	0	0	0	0	0	0	0	0	0	0	0	0	0	0	0	0	0	0	0	0	0	0	0	0	0	0				-1	9	9	9	13.5	13.5	13.5	83.438	0	8.6997	165990000	18	1	Tb927.10.1960:mRNA-p1	Tb927.10.1960:mRNA-p1	628	Tb927.10.1960:mRNA-p1 | transcript=Tb927.10.1960:mRNA | gene=Tb927.10.1960 | organism=Trypanosoma_brucei_brucei_TREU927 | gene_product=hypothetical protein, conserved | transcript_product=hypothetical protein, conserved | location=Tb927_10_v5.1:511172-5134
0	0	0	0	0	0	0	0	0	0	30272000	30971000	0	0	0	0	0	0	0	0	0	0	0	0	0	0	0	0	0	0	0	0	0	0	0	0				-1	18	18	18	16.8	16.8	16.8	156.62	0	72.75	250320000	27	1	Tb927.10.1970:mRNA-p1	Tb927.10.1970:mRNA-p1	629	Tb927.10.1970:mRNA-p1 | transcript=Tb927.10.1970:mRNA | gene=Tb927.10.1970 | organism=Trypanosoma_brucei_brucei_TREU927 | gene_product=CHAT domain containing protein, putative | transcript_product=CHAT domain containing protein, putative | location=Tb927_1
0	0	0	0	17214000	48677000	37437000	0	41458000	0	0	0	0	0	0	0	0	0	40507000	0	12036000	0	0	0	0	0	0	0	0	0	0	0	0	0	0	0				-1	15	15	15	42.3	42.3	42.3	51.148	0	146.97	115640000	43	3	Tb927.10.2020:mRNA-p1;Tb11.v5.0732.1-p1;Tb927.10.2010:mRNA-p1	Tb927.10.2020:mRNA-p1;Tb11.v5.0732.1-p1;Tb927.10.2010:mRNA-p1	630	Tb927.10.2020:mRNA-p1 | transcript=Tb927.10.2020:mRNA | gene=Tb927.10.2020 | organism=Trypanosoma_brucei_brucei_TREU927 | gene_product=hexokinase | transcript_product=hexokinase | location=Tb927_10_v5.1:529818-531233(+) | protein_length=471 | sequence_SO=c
0	0	0	0	0	0	0	0	0	0	0	0	0	0	0	0	0	0	0	0	0	0	0	0	0	0	0	0	0	0	0	0	0	0	0	0				-1	4	4	4	8.9	8.9	8.9	93.874	0	16.321	786910000	6	1	Tb927.10.2040:mRNA-p1	Tb927.10.2040:mRNA-p1	631	Tb927.10.2040:mRNA-p1 | transcript=Tb927.10.2040:mRNA | gene=Tb927.10.2040 | organism=Trypanosoma_brucei_brucei_TREU927 | gene_product=STE group serine/threonine-protein kinase, putative | transcript_product=STE group serine/threonine-protein kinase, putat
0	0	0	0	0	0	0	0	0	0	0	0	0	0	0	0	0	0	0	0	0	0	0	0	0	0	0	0	0	0	0	0	0	0	0	0				-1	4	4	4	7.2	7.2	7.2	107.88	0	10.574	4150700	6	1	Tb927.10.2060:mRNA-p1	Tb927.10.2060:mRNA-p1	632	Tb927.10.2060:mRNA-p1 | transcript=Tb927.10.2060:mRNA | gene=Tb927.10.2060 | organism=Trypanosoma_brucei_brucei_TREU927 | gene_product=hypothetical protein, conserved | transcript_product=hypothetical protein, conserved | location=Tb927_10_v5.1:539658-5425
0	0	0	0	0	0	0	0	0	0	0	0	27511000	0	0	19251000	0	0	44813000	12061000	16227000	0	0	29328000	0	0	0	0	0	0	0	0	0	0	0	0				-1	4	4	4	28.9	28.9	28.9	21.782	0	7.4477	96177000	21	1	Tb927.10.2120:mRNA-p1	Tb927.10.2120:mRNA-p1	633	Tb927.10.2120:mRNA-p1 | transcript=Tb927.10.2120:mRNA | gene=Tb927.10.2120 | organism=Trypanosoma_brucei_brucei_TREU927 | gene_product=U1 small nuclear ribonucleoprotein C, putative | transcript_product=U1 small nuclear ribonucleoprotein C, putative | loca
0	0	0	0	0	0	0	0	0	0	0	0	0	0	0	0	0	0	16030000	24642000	0	0	0	0	0	0	0	0	0	0	0	0	0	0	0	0				-1	5	5	5	31	31	31	34.552	0	113.33	38386000	18	1	Tb927.10.2190:mRNA-p1	Tb927.10.2190:mRNA-p1	634	Tb927.10.2190:mRNA-p1 | transcript=Tb927.10.2190:mRNA | gene=Tb927.10.2190 | organism=Trypanosoma_brucei_brucei_TREU927 | gene_product=Protein of unknown function (DUF667), putative | transcript_product=Protein of unknown function (DUF667), putative | loca
110560000	429930000	142520000	55529000	157950000	312020000	989870000	291580000	428190000	130850000	78345000	0	267550000	144060000	0	115340000	369520000	97186000	261400000	0	107400000	0	0	0	0	0	0	0	0	0	0	0	0	209310000	413580000	261730000				-1	4	4	4	37.6	37.6	37.6	10.458	0	114.14	2058200000	74	2	Tb927.10.6370:mRNA-p1;Tb927.10.220:mRNA-p1	Tb927.10.6370:mRNA-p1;Tb927.10.220:mRNA-p1	635	Tb927.10.6370:mRNA-p1 | transcript=Tb927.10.6370:mRNA | gene=Tb927.10.6370 | organism=Trypanosoma_brucei_brucei_TREU927 | gene_product=60S ribosomal proteins L37, putative | transcript_product=60S ribosomal proteins L37, putative | location=Tb927_10_v5.1:1
0	0	0	0	0	33769000	6212900	15840000	21987000	0	16893000	0	0	0	0	21860000	0	24518000	18459000	39596000	36360000	0	0	0	0	0	0	0	0	0	0	0	0	0	0	0				-1	14	14	14	35.4	35.4	35.4	66.352	0	88.568	171930000	65	1	Tb927.10.2240:mRNA-p1	Tb927.10.2240:mRNA-p1	636	Tb927.10.2240:mRNA-p1 | transcript=Tb927.10.2240:mRNA | gene=Tb927.10.2240 | organism=Trypanosoma_brucei_brucei_TREU927 | gene_product=RNA binding protein | transcript_product=RNA binding protein | location=Tb927_10_v5.1:578334-580100(+) | protein_length=5
0	0	0	58360000	0	0	0	0	0	0	0	0	180420000	70179000	122190000	20235000	0	63427000	34586000	44478000	46858000	0	44302000	8536300	0	0	0	0	0	0	0	0	0	0	0	0				-1	21	21	21	39	39	39	86.188	0	134.45	762500000	82	1	Tb927.10.2260:mRNA-p1	Tb927.10.2260:mRNA-p1	637	Tb927.10.2260:mRNA-p1 | transcript=Tb927.10.2260:mRNA | gene=Tb927.10.2260 | organism=Trypanosoma_brucei_brucei_TREU927 | gene_product=Ubiquitin family, putative | transcript_product=Ubiquitin family, putative | location=Tb927_10_v5.1:584741-587095(+) | pr
0	0	0	0	0	0	0	0	0	0	0	0	0	0	0	0	0	0	0	0	0	0	0	0	0	0	0	0	0	0	0	0	0	0	0	0				-1	3	3	3	9.6	9.6	9.6	46.795	0	6.3774	5191200	6	1	Tb927.10.2290:mRNA-p1	Tb927.10.2290:mRNA-p1	638	Tb927.10.2290:mRNA-p1 | transcript=Tb927.10.2290:mRNA | gene=Tb927.10.2290 | organism=Trypanosoma_brucei_brucei_TREU927 | gene_product=chaperone protein DnaJ, putative | transcript_product=chaperone protein DnaJ, putative | location=Tb927_10_v5.1:594549-59
0	0	0	0	0	2331100	0	0	0	0	120380000	69284000	0	0	0	0	0	0	4907400	0	3165400	0	8818000	0	0	0	0	5295200	0	0	0	0	0	0	4310100	0				-1	9	9	9	53.7	53.7	53.7	27.176	0	133.43	738570000	39	1	Tb927.10.230:mRNA-p1	Tb927.10.230:mRNA-p1	639	Tb927.10.230:mRNA-p1 | transcript=Tb927.10.230:mRNA | gene=Tb927.10.230 | organism=Trypanosoma_brucei_brucei_TREU927 | gene_product=proteasome subunit alpha type-5, putative | transcript_product=proteasome subunit alpha type-5, putative | location=Tb927_10
0	0	0	26110000	0	0	0	0	0	0	0	0	45402000	0	0	28948000	0	56842000	70828000	35353000	0	0	0	0	0	0	0	0	0	0	0	0	0	0	0	0				-1	8	8	8	24.7	24.7	24.7	52.146	0	138.35	177900000	29	1	Tb927.10.2310:mRNA-p1	Tb927.10.2310:mRNA-p1	640	Tb927.10.2310:mRNA-p1 | transcript=Tb927.10.2310:mRNA | gene=Tb927.10.2310 | organism=Trypanosoma_brucei_brucei_TREU927 | gene_product=hypothetical protein, conserved | transcript_product=hypothetical protein, conserved | location=Tb927_10_v5.1:597951-5993
0	0	0	0	0	0	0	0	0	0	0	0	0	0	0	0	0	0	0	0	0	0	0	0	0	0	0	0	0	0	0	0	0	0	0	0				-1	2	2	2	13.8	13.8	13.8	27.335	0	23.834	6349900	7	1	Tb927.10.2350:mRNA-p1	Tb927.10.2350:mRNA-p1	641	Tb927.10.2350:mRNA-p1 | transcript=Tb927.10.2350:mRNA | gene=Tb927.10.2350 | organism=Trypanosoma_brucei_brucei_TREU927 | gene_product=pyruvate dehydrogenase complex E3 binding protein, putative | transcript_product=pyruvate dehydrogenase complex E3 bindin
0	0	0	0	0	0	0	0	15973000	0	0	0	0	0	0	0	0	20411000	26613000	22597000	0	0	0	0	0	0	0	0	0	0	0	0	0	0	0	0				-1	10	10	10	42.4	42.4	42.4	37.659	0	106.53	58391000	29	1	Tb927.10.2370:mRNA-p1	Tb927.10.2370:mRNA-p1	642	Tb927.10.2370:mRNA-p1 | transcript=Tb927.10.2370:mRNA | gene=Tb927.10.2370 | organism=Trypanosoma_brucei_brucei_TREU927 | gene_product=Lupus La protein homolog, putative | transcript_product=Lupus La protein homolog, putative | location=Tb927_10_v5.1:60737
0	0	0	0	0	0	0	0	0	0	0	0	0	0	0	0	0	0	0	0	0	0	0	0	0	0	0	0	0	0	0	0	0	0	0	0				-1	2	2	2	3.8	3.8	3.8	102.45	0.00040469	2.934	2529600	3	1	Tb927.10.2380:mRNA-p1	Tb927.10.2380:mRNA-p1	643	Tb927.10.2380:mRNA-p1 | transcript=Tb927.10.2380:mRNA | gene=Tb927.10.2380 | organism=Trypanosoma_brucei_brucei_TREU927 | gene_product=Tetratricopeptide repeat, putative | transcript_product=Tetratricopeptide repeat, putative | location=Tb927_10_v5.1:60941
0	0	0	0	0	0	0	0	0	0	0	0	0	0	0	0	0	0	0	0	0	0	0	0	0	0	0	0	0	0	0	0	0	0	0	0				-1	6	6	6	23	23	23	39.937	0	13.203	50784000	19	1	Tb927.10.240:mRNA-p1	Tb927.10.240:mRNA-p1	644	Tb927.10.240:mRNA-p1 | transcript=Tb927.10.240:mRNA | gene=Tb927.10.240 | organism=Trypanosoma_brucei_brucei_TREU927 | gene_product=peroxin 14, putative | transcript_product=peroxin 14, putative | location=Tb927_10_v5.1:78627-79727(+) | protein_length=366
0	0	0	0	0	0	0	0	0	0	0	0	0	0	0	0	0	0	0	0	0	0	0	0	0	0	0	0	0	0	0	0	0	0	0	0				-1	1	1	1	4.4	4.4	4.4	64.233	0.0075215	1.6651	804720	2	1	Tb927.10.2470:mRNA-p1	Tb927.10.2470:mRNA-p1	645	Tb927.10.2470:mRNA-p1 | transcript=Tb927.10.2470:mRNA | gene=Tb927.10.2470 | organism=Trypanosoma_brucei_brucei_TREU927 | gene_product=Cleft lip and palate transmembrane protein 1 (CLPTM1), putative | transcript_product=Cleft lip and palate transmembrane p
0	0	0	0	0	10950000	0	0	0	0	0	0	0	0	0	6378400	0	0	8723700	0	6967100	0	0	0	0	0	0	0	0	0	0	0	0	0	0	0				-1	5	5	5	11.6	11.6	11.6	63.503	0	41.219	19603000	15	1	Tb927.10.2490:mRNA-p1	Tb927.10.2490:mRNA-p1	646	Tb927.10.2490:mRNA-p1 | transcript=Tb927.10.2490:mRNA | gene=Tb927.10.2490 | organism=Trypanosoma_brucei_brucei_TREU927 | gene_product=glucose-6-phosphate 1-dehydrogenase | transcript_product=glucose-6-phosphate 1-dehydrogenase | location=Tb927_10_v5.1:648
0	0	0	0	0	37976000	0	0	48714000	0	0	0	0	0	0	40220000	0	25002000	59529000	20655000	24758000	0	0	0	0	0	0	0	0	0	0	0	0	0	0	0				-1	9	9	9	48.2	48.2	48.2	24.941	0	55.837	101060000	38	1	Tb927.10.2530:mRNA-p1	Tb927.10.2530:mRNA-p1	647	Tb927.10.2530:mRNA-p1 | transcript=Tb927.10.2530:mRNA | gene=Tb927.10.2530 | organism=Trypanosoma_brucei_brucei_TREU927 | gene_product=adenylate kinase, putative | transcript_product=adenylate kinase, putative | location=Tb927_10_v5.1:658114-658782(+) | pr
0	0	0	55206000	83304000	117250000	93081000	156400000	102620000	0	0	0	0	0	0	103880000	0	183480000	47555000	135620000	139510000	0	36535000	0	0	0	0	158540000	89450000	0	0	163080000	257640000	0	0	0				-1	13	13	13	74.2	74.2	74.2	33.188	0	137.64	830070000	123	1	Tb927.10.2560:mRNA-p1	Tb927.10.2560:mRNA-p1	648	Tb927.10.2560:mRNA-p1 | transcript=Tb927.10.2560:mRNA | gene=Tb927.10.2560 | organism=Trypanosoma_brucei_brucei_TREU927 | gene_product=mitochondrial malate dehydrogenase | transcript_product=mitochondrial malate dehydrogenase | location=Tb927_10_v5.1:66328
0	0	0	0	0	0	0	0	0	0	0	0	0	0	0	18818000	0	0	0	19363000	0	0	0	0	0	0	0	0	0	0	0	0	0	0	0	0				-1	5	5	5	32	32	32	33.249	0	30.722	25259000	11	1	Tb927.10.2580:mRNA-p1	Tb927.10.2580:mRNA-p1	649	Tb927.10.2580:mRNA-p1 | transcript=Tb927.10.2580:mRNA | gene=Tb927.10.2580 | organism=Trypanosoma_brucei_brucei_TREU927 | gene_product=Nucleolar protein 12 (25kDa), putative | transcript_product=Nucleolar protein 12 (25kDa), putative | location=Tb927_10_v5
0	0	0	0	0	0	0	0	0	0	0	0	0	0	0	0	0	0	0	0	0	0	0	0	0	0	0	0	0	0	0	0	0	0	0	0				-1	8	8	8	52.1	52.1	52.1	21.809	0	18.473	109720000	19	1	Tb927.10.2620:mRNA-p1	Tb927.10.2620:mRNA-p1	650	Tb927.10.2620:mRNA-p1 | transcript=Tb927.10.2620:mRNA | gene=Tb927.10.2620 | organism=Trypanosoma_brucei_brucei_TREU927 | gene_product=CS domain containing protein, putative | transcript_product=CS domain containing protein, putative | location=Tb927_10_v5
0	0	0	0	0	0	0	0	0	0	0	0	0	0	0	0	0	0	0	0	0	0	0	0	0	0	0	0	0	0	0	0	0	0	0	0				-1	4	4	4	4.9	4.9	4.9	132.99	0	6.0584	2637700	4	1	Tb927.10.2650:mRNA-p1	Tb927.10.2650:mRNA-p1	651	Tb927.10.2650:mRNA-p1 | transcript=Tb927.10.2650:mRNA | gene=Tb927.10.2650 | organism=Trypanosoma_brucei_brucei_TREU927 | gene_product=hypothetical protein, conserved | transcript_product=hypothetical protein, conserved | location=Tb927_10_v5.1:684475-6880
0	0	0	0	0	0	0	0	0	0	0	0	0	0	0	37697000	0	27868000	25934000	20389000	28282000	0	0	0	0	0	0	0	0	0	0	0	0	0	0	0				-1	5	5	5	39.9	39.9	39.9	20.788	0	22.206	86070000	23	1	Tb927.10.2660:mRNA-p1	Tb927.10.2660:mRNA-p1	652	Tb927.10.2660:mRNA-p1 | transcript=Tb927.10.2660:mRNA | gene=Tb927.10.2660 | organism=Trypanosoma_brucei_brucei_TREU927 | gene_product=hypothetical protein, conserved | transcript_product=hypothetical protein, conserved | location=Tb927_10_v5.1:689133-6896
0	0	0	0	0	0	0	0	0	0	0	0	0	0	0	0	0	0	0	0	0	0	0	0	0	0	0	0	0	0	0	0	0	0	0	0				-1	2	2	2	4.6	4.6	4.6	74.002	0	14.445	47464000	4	1	Tb927.10.2690:mRNA-p1	Tb927.10.2690:mRNA-p1	653	Tb927.10.2690:mRNA-p1 | transcript=Tb927.10.2690:mRNA | gene=Tb927.10.2690 | organism=Trypanosoma_brucei_brucei_TREU927 | gene_product=Trafficking protein Mon1, putative | transcript_product=Trafficking protein Mon1, putative | location=Tb927_10_v5.1:69364
0	201090000	0	72633000	108600000	207330000	189790000	156690000	151010000	0	0	0	0	0	0	53995000	77292000	43119000	69871000	71685000	80742000	0	36039000	0	0	0	0	22759000	0	0	0	0	0	0	27467000	0				-1	9	9	9	55.3	55.3	55.3	15.353	0	223.43	638700000	93	2	Tb927.9.15420:mRNA-p1;Tb927.10.270:mRNA-p1	Tb927.9.15420:mRNA-p1;Tb927.10.270:mRNA-p1	654	Tb927.9.15420:mRNA-p1 | transcript=Tb927.9.15420:mRNA | gene=Tb927.9.15420 | organism=Trypanosoma_brucei_brucei_TREU927 | gene_product=60S ribosomal protein L32 | transcript_product=60S ribosomal protein L32 | location=Tb927_09_v5.1:2399675-2400073(+) | pr
0	0	0	75496000	0	2109800	0	0	0	0	0	0	3703200	0	0	101270000	0	123900000	114490000	90482000	84673000	0	0	0	0	0	0	0	0	0	0	0	0	0	0	0				-1	21	21	21	43.2	43.2	43.2	75.239	0	323.31	683440000	117	1	Tb927.10.2700:mRNA-p1	Tb927.10.2700:mRNA-p1	655	Tb927.10.2700:mRNA-p1 | transcript=Tb927.10.2700:mRNA | gene=Tb927.10.2700 | organism=Trypanosoma_brucei_brucei_TREU927 | gene_product=predicted WD40 repeat protein | transcript_product=predicted WD40 repeat protein | location=Tb927_10_v5.1:696024-698114(+
0	0	0	0	0	0	0	0	0	0	0	0	0	0	0	12016000	0	15956000	9392200	8528500	13194000	0	0	0	0	0	0	0	0	0	0	0	0	0	0	0				-1	9	9	9	20.4	20.4	20.4	64.116	0	26.474	94753000	27	1	Tb927.10.2720:mRNA-p1	Tb927.10.2720:mRNA-p1	656	Tb927.10.2720:mRNA-p1 | transcript=Tb927.10.2720:mRNA | gene=Tb927.10.2720 | organism=Trypanosoma_brucei_brucei_TREU927 | gene_product=hypothetical protein, conserved | transcript_product=hypothetical protein, conserved | location=Tb927_10_v5.1:699010-7007
0	0	0	34030000	0	10670000	0	0	0	21373000	205350000	126390000	47472000	22658000	28852000	48066000	0	44350000	47188000	48506000	53579000	0	48292000	0	0	0	0	28402000	0	0	0	0	0	0	25406000	31991000				-1	14	14	14	68.4	68.4	68.4	32.833	0	323.31	1519200000	103	1	Tb927.10.2730:mRNA-p1	Tb927.10.2730:mRNA-p1	657	Tb927.10.2730:mRNA-p1 | transcript=Tb927.10.2730:mRNA | gene=Tb927.10.2730 | organism=Trypanosoma_brucei_brucei_TREU927 | gene_product=START domain containing protein, putative | transcript_product=START domain containing protein, putative | location=Tb927
0	0	0	0	0	0	0	0	0	0	0	0	0	0	0	0	0	0	8596700	9127700	0	0	0	0	0	0	0	0	0	0	0	0	0	0	0	0				-1	2	2	2	16.5	16.5	16.5	19.154	0.0044085	1.8619	18336000	10	1	Tb927.10.280:mRNA-p1	Tb927.10.280:mRNA-p1	658	Tb927.10.280:mRNA-p1 | transcript=Tb927.10.280:mRNA | gene=Tb927.10.280 | organism=Trypanosoma_brucei_brucei_TREU927 | gene_product=cytochrome oxidase subunit VI | transcript_product=cytochrome oxidase subunit VI | location=Tb927_10_v5.1:84036-84512(+) | p
0	0	0	0	0	0	0	0	0	0	0	0	0	0	0	0	0	0	0	0	0	0	16602000	0	0	0	0	0	0	0	0	0	0	38689000	79446000	78323000				-1	7	7	7	23.4	23.4	23.4	38.589	0	13	259940000	29	1	Tb927.10.2810:mRNA-p1	Tb927.10.2810:mRNA-p1	659	Tb927.10.2810:mRNA-p1 | transcript=Tb927.10.2810:mRNA | gene=Tb927.10.2810 | organism=Trypanosoma_brucei_brucei_TREU927 | gene_product=hypothetical protein, conserved | transcript_product=hypothetical protein, conserved | location=Tb927_10_v5.1:721079-7220
0	235650000	56713000	70498000	71920000	245830000	162320000	203330000	272310000	112070000	0	0	90888000	0	0	126260000	118460000	45514000	118250000	121570000	141090000	0	56838000	0	0	0	0	0	0	0	0	0	0	60077000	117800000	272380000				-1	6	6	6	38.1	38.1	38.1	12.56	0	68.694	1494100000	78	2	Tb927.3.1370:mRNA-p1;Tb927.10.2840:mRNA-p1	Tb927.3.1370:mRNA-p1;Tb927.10.2840:mRNA-p1	660	Tb927.3.1370:mRNA-p1 | transcript=Tb927.3.1370:mRNA | gene=Tb927.3.1370 | organism=Trypanosoma_brucei_brucei_TREU927 | gene_product=40S ribosomal protein S25, putative | transcript_product=40S ribosomal protein S25, putative | location=Tb927_03_v5.1:343637
0	0	0	0	0	0	0	0	0	0	0	0	0	0	0	36889000	0	119820000	47255000	46263000	48188000	0	0	0	0	0	0	0	0	0	0	0	0	0	0	0				-1	19	19	19	39.4	39.4	39.4	84.322	0	272.02	226200000	53	1	Tb927.10.2860:mRNA-p1	Tb927.10.2860:mRNA-p1	661	Tb927.10.2860:mRNA-p1 | transcript=Tb927.10.2860:mRNA | gene=Tb927.10.2860 | organism=Trypanosoma_brucei_brucei_TREU927 | gene_product=POC1 centriolar protein homolog | transcript_product=POC1 centriolar protein homolog | location=Tb927_10_v5.1:729287-7316
0	0	0	0	0	0	0	0	0	0	0	0	0	0	0	0	0	0	0	0	0	0	0	0	0	0	0	0	0	0	0	0	0	0	0	0				-1	8	8	8	11.3	11.3	11.3	88.996	0	10.574	99108000	11	1	Tb927.10.2870:mRNA-p1	Tb927.10.2870:mRNA-p1	662	Tb927.10.2870:mRNA-p1 | transcript=Tb927.10.2870:mRNA | gene=Tb927.10.2870 | organism=Trypanosoma_brucei_brucei_TREU927 | gene_product=hypothetical protein, conserved | transcript_product=hypothetical protein, conserved | location=Tb927_10_v5.1:732774-7352
0	0	0	18420000	0	9589700	0	0	0	0	0	0	0	0	0	34770000	0	18304000	20957000	24590000	24713000	0	0	0	0	0	0	24557000	0	0	0	0	0	0	0	0				-1	16	16	16	24.6	24.6	24.6	95.068	0	159.9	156620000	45	2	Tb927.10.2900:mRNA-p1;Tb11.v5.0837.1-p1	Tb927.10.2900:mRNA-p1;Tb11.v5.0837.1-p1	663	Tb927.10.2900:mRNA-p1 | transcript=Tb927.10.2900:mRNA | gene=Tb927.10.2900 | organism=Trypanosoma_brucei_brucei_TREU927 | gene_product=importin beta-1 subunit, putative | transcript_product=importin beta-1 subunit, putative | location=Tb927_10_v5.1:748683-
0	66675000	0	45759000	0	19200000	0	0	0	31125000	0	0	34059000	48271000	51004000	45931000	0	36966000	91700000	50245000	38401000	0	24941000	0	0	0	0	0	0	0	0	0	0	21456000	36444000	58713000				-1	10	10	10	32.3	32.3	32.3	43.652	0	77.836	399720000	60	1	Tb927.10.2910:mRNA-p1	Tb927.10.2910:mRNA-p1	664	Tb927.10.2910:mRNA-p1 | transcript=Tb927.10.2910:mRNA | gene=Tb927.10.2910 | organism=Trypanosoma_brucei_brucei_TREU927 | gene_product=splicing factor PTSR1 interacting protein | transcript_product=splicing factor PTSR1 interacting protein | location=Tb927
0	0	0	0	0	0	0	0	0	39777000	52254000	43629000	0	0	0	0	0	0	0	0	0	0	0	0	0	0	0	0	0	0	0	0	0	0	0	0				-1	14	14	14	26.3	26.3	26.3	80.866	0	138.46	383810000	22	1	Tb927.10.2930:mRNA-p1	Tb927.10.2930:mRNA-p1	665	Tb927.10.2930:mRNA-p1 | transcript=Tb927.10.2930:mRNA | gene=Tb927.10.2930 | organism=Trypanosoma_brucei_brucei_TREU927 | gene_product=hypothetical protein, conserved | transcript_product=hypothetical protein, conserved | location=Tb927_10_v5.1:761087-7633
0	0	0	0	0	0	0	0	0	0	0	0	0	0	0	0	0	0	0	0	0	0	0	0	0	0	0	0	0	0	0	0	0	0	0	0				-1	2	2	2	1.8	1.8	1.8	196.95	0	5.9973	778070	2	1	Tb927.10.2950:mRNA-p1	Tb927.10.2950:mRNA-p1	666	Tb927.10.2950:mRNA-p1 | transcript=Tb927.10.2950:mRNA | gene=Tb927.10.2950 | organism=Trypanosoma_brucei_brucei_TREU927 | gene_product=hypothetical protein, conserved | transcript_product=hypothetical protein, conserved | location=Tb927_10_v5.1:767024-7723
0	0	0	0	0	0	0	0	0	0	0	0	0	0	0	0	0	0	0	0	0	0	0	0	0	0	0	0	0	0	0	0	0	0	0	0				-1	2	2	2	9.5	9.5	9.5	33.847	0.0003888	2.4326	2079800	2	2	Tb927.10.3030:mRNA-p1;Tb927.10.2980:mRNA-p1	Tb927.10.3030:mRNA-p1;Tb927.10.2980:mRNA-p1	667	Tb927.10.3030:mRNA-p1 | transcript=Tb927.10.3030:mRNA | gene=Tb927.10.3030 | organism=Trypanosoma_brucei_brucei_TREU927 | gene_product=proteasome regulatory non-ATPase subunit 11 | transcript_product=proteasome regulatory non-ATPase subunit 11 | location=T
0	0	0	0	0	0	0	0	0	0	0	0	0	0	0	0	0	12949000	10577000	14833000	13325000	0	0	0	0	0	0	0	0	0	0	0	0	0	0	0				-1	7	7	7	9.9	9.9	9.9	110.49	0	9.3666	34023000	16	2	Tb927.10.2990:mRNA-p1;Tb11.v5.1039.1-p1	Tb927.10.2990:mRNA-p1;Tb11.v5.1039.1-p1	668	Tb927.10.2990:mRNA-p1 | transcript=Tb927.10.2990:mRNA | gene=Tb927.10.2990 | organism=Trypanosoma_brucei_brucei_TREU927 | gene_product=nuclear cap binding complex subunit CBP110 | transcript_product=nuclear cap binding complex subunit CBP110 | location=Tb9
0	0	0	0	0	0	0	0	0	0	0	0	0	0	0	0	0	0	0	0	0	0	0	0	0	0	0	0	0	0	0	0	0	0	0	0				-1	4	4	4	4.8	4.8	4.8	133.39	0.00039047	2.4763	3196900	4	1	Tb927.10.3010:mRNA-p1	Tb927.10.3010:mRNA-p1	669	Tb927.10.3010:mRNA-p1 | transcript=Tb927.10.3010:mRNA | gene=Tb927.10.3010 | organism=Trypanosoma_brucei_brucei_TREU927 | gene_product=hook complex protein, conserved | transcript_product=hook complex protein, conserved | location=Tb927_10_v5.1:786335-7900
0	0	0	0	0	0	0	0	0	0	0	0	0	0	0	0	0	0	9819900	13585000	24598000	0	0	0	0	0	0	0	0	0	0	0	0	0	0	0				-1	7	7	7	22.3	22.3	22.3	44.444	0	18.25	34058000	17	1	Tb927.10.3080:mRNA-p1	Tb927.10.3080:mRNA-p1	670	Tb927.10.3080:mRNA-p1 | transcript=Tb927.10.3080:mRNA | gene=Tb927.10.3080 | organism=Trypanosoma_brucei_brucei_TREU927 | gene_product=methionine biosynthetic protein, putative | transcript_product=methionine biosynthetic protein, putative | location=Tb927
0	0	0	38827000	0	0	0	0	0	0	43225000	40755000	0	0	0	57219000	0	44381000	41016000	66614000	74758000	0	50646000	0	0	0	0	16890000	0	0	0	0	0	0	0	0				-1	20	20	20	47.3	47.3	47.3	61.06	0	201.52	530130000	88	1	Tb927.10.310:mRNA-p1	Tb927.10.310:mRNA-p1	671	Tb927.10.310:mRNA-p1 | transcript=Tb927.10.310:mRNA | gene=Tb927.10.310 | organism=Trypanosoma_brucei_brucei_TREU927 | gene_product=pumillio/PUF RNA binding protein 3 | transcript_product=pumillio/PUF RNA binding protein 3 | location=Tb927_10_v5.1:87477-89
0	0	0	0	0	0	0	0	0	0	0	0	0	0	0	0	0	0	0	0	0	0	0	0	0	0	10109000	0	0	158920000	216780000	0	0	24775000	47205000	38489000				-1	28	28	28	53	53	53	78.194	0	79.063	678610000	76	1	Tb927.10.3100:mRNA-p1	Tb927.10.3100:mRNA-p1	672	Tb927.10.3100:mRNA-p1 | transcript=Tb927.10.3100:mRNA | gene=Tb927.10.3100 | organism=Trypanosoma_brucei_brucei_TREU927 | gene_product=glycerol-3-phosphate acyltransferase, putative | transcript_product=glycerol-3-phosphate acyltransferase, putative | loca
0	0	0	29921000	0	0	0	0	0	8959500	27492000	35589000	58624000	57389000	40249000	45737000	0	29855000	37607000	30152000	27703000	31595000	141260000	328280000	400250000	0	0	0	0	19823000	27959000	67888000	63036000	0	9754800	0				-1	29	29	29	52	52	52	65.312	0	181.45	1290500000	210	1	Tb927.10.3110:mRNA-p1	Tb927.10.3110:mRNA-p1	673	Tb927.10.3110:mRNA-p1 | transcript=Tb927.10.3110:mRNA | gene=Tb927.10.3110 | organism=Trypanosoma_brucei_brucei_TREU927 | gene_product=DNA primase large subunit, putative | transcript_product=DNA primase large subunit, putative | location=Tb927_10_v5.1:813
0	0	0	0	0	0	0	0	0	0	0	0	0	0	0	0	0	0	0	0	0	0	0	0	0	0	0	0	0	0	0	0	0	0	0	0				-1	3	3	3	20.3	20.3	20.3	26.948	0	15.575	4694000	7	1	Tb927.10.3120:mRNA-p1	Tb927.10.3120:mRNA-p1	674	Tb927.10.3120:mRNA-p1 | transcript=Tb927.10.3120:mRNA | gene=Tb927.10.3120 | organism=Trypanosoma_brucei_brucei_TREU927 | gene_product=cytochrome c oxidase assembly protein COX11, putative | transcript_product=cytochrome c oxidase assembly protein COX11, p
0	0	0	0	0	4793700	0	0	0	0	0	0	0	0	0	0	0	0	13064000	0	10493000	0	0	0	0	0	0	0	0	0	0	0	0	0	0	0				-1	5	5	5	26.3	26.3	26.3	23.621	0	14.798	29874000	18	1	Tb927.10.3150:mRNA-p1	Tb927.10.3150:mRNA-p1	675	Tb927.10.3150:mRNA-p1 | transcript=Tb927.10.3150:mRNA | gene=Tb927.10.3150 | organism=Trypanosoma_brucei_brucei_TREU927 | gene_product=N-acetyltransferase, putative | transcript_product=N-acetyltransferase, putative | location=Tb927_10_v5.1:822204-822821(+
0	0	0	0	0	0	0	0	0	0	0	0	0	0	0	0	0	0	0	18184000	12844000	0	0	0	0	0	0	0	0	0	0	0	0	0	0	0				-1	7	7	6	12.7	12.7	10.5	82.425	0	8.4872	153220000	15	2	Tb927.10.3170:mRNA-p1;Tb11.v5.0791.1-p1	Tb927.10.3170:mRNA-p1;Tb11.v5.0791.1-p1	676	Tb927.10.3170:mRNA-p1 | transcript=Tb927.10.3170:mRNA | gene=Tb927.10.3170 | organism=Trypanosoma_brucei_brucei_TREU927 | gene_product=GCN20-type ATP-binding cassette protein, putative | transcript_product=GCN20-type ATP-binding cassette protein, putative
0	1202600000	442280000	99703000	0	40033000	0	0	18581000	247310000	52898000	128960000	356210000	224570000	155150000	104150000	0	131690000	66534000	114070000	79823000	0	66919000	0	0	0	0	0	0	0	0	0	0	301060000	604620000	508430000				-1	11	11	11	47.4	47.4	47.4	29.114	0	197.84	4561300000	137	1	Tb927.10.3200:mRNA-p1	Tb927.10.3200:mRNA-p1	677	Tb927.10.3200:mRNA-p1 | transcript=Tb927.10.3200:mRNA | gene=Tb927.10.3200 | organism=Trypanosoma_brucei_brucei_TREU927 | gene_product=U2 splicing auxiliary factor, putative | transcript_product=U2 splicing auxiliary factor, putative | location=Tb927_10_v5
0	0	0	0	180020000	156110000	79455000	111860000	140490000	0	0	0	0	0	0	47862000	0	79159000	78115000	31798000	63374000	0	0	0	0	0	0	0	0	0	0	0	0	0	0	0				-1	20	20	20	46.7	46.7	46.7	62.036	0	147.48	398780000	100	1	Tb927.10.3210:mRNA-p1	Tb927.10.3210:mRNA-p1	678	Tb927.10.3210:mRNA-p1 | transcript=Tb927.10.3210:mRNA | gene=Tb927.10.3210 | organism=Trypanosoma_brucei_brucei_TREU927 | gene_product=delta-1-pyrroline-5-carboxylate dehydrogenase, putative | transcript_product=delta-1-pyrroline-5-carboxylate dehydrogenas
0	0	0	0	0	0	10486000	0	0	0	0	0	0	0	0	0	0	0	11506000	17211000	20341000	0	0	0	0	0	0	0	0	0	0	0	0	0	0	0				-1	12	12	12	21.6	21.6	21.6	78.983	0	34.096	57747000	30	2	Tb927.10.3260:mRNA-p1;Tb11.v5.0825.1-p1	Tb927.10.3260:mRNA-p1	679	Tb927.10.3260:mRNA-p1 | transcript=Tb927.10.3260:mRNA | gene=Tb927.10.3260 | organism=Trypanosoma_brucei_brucei_TREU927 | gene_product=Long-chain-fatty-acid--CoA ligase 5 (EC 6.2.1.3) (Long-chain acyl-CoA synthetase 5) (LACS 5), putative | transcript_produ
0	820340000	241560000	0	46274000	142810000	54018000	40919000	135930000	90671000	442120000	254210000	348060000	407160000	493590000	0	70823000	0	175940000	0	323140000	0	20405000	0	0	0	0	9750300	0	0	0	0	0	857400000	1801700000	1380300000				-1	6	6	4	43.9	43.9	30.5	9.5664	0	21.285	7646800000	81	1	Tb927.10.3280:mRNA-p1	Tb927.10.3280:mRNA-p1	680	Tb927.10.3280:mRNA-p1 | transcript=Tb927.10.3280:mRNA | gene=Tb927.10.3280 | organism=Trypanosoma_brucei_brucei_TREU927 | gene_product=60S ribosomal proteins L38, putative | transcript_product=60S ribosomal proteins L38, putative | location=Tb927_10_v5.1:8
0	0	0	0	0	0	0	0	0	0	0	0	0	0	0	0	0	0	0	0	0	0	0	0	0	0	0	0	0	0	0	0	0	0	0	0				-1	4	4	3	57	57	43.9	11.535	0.00076982	2.2447	27735000	11	2	Tb927.10.3380:mRNA-p1;Tb927.10.3370:mRNA-p1	Tb927.10.3380:mRNA-p1;Tb927.10.3370:mRNA-p1	681	Tb927.10.3380:mRNA-p1 | transcript=Tb927.10.3380:mRNA | gene=Tb927.10.3380 | organism=Trypanosoma_brucei_brucei_TREU927 | gene_product=60S acidic ribosomal protein P2, putative | transcript_product=60S acidic ribosomal protein P2, putative | location=Tb927
0	0	0	0	0	0	0	0	0	0	178250000	163570000	0	0	0	0	0	0	0	0	0	0	0	0	0	0	0	0	0	0	0	0	0	0	0	0				-1	8	8	8	7.2	7.2	7.2	141.18	0	31.46	495950000	13	2	Tb927.10.3390:mRNA-p1;Tb11.v5.0724.1-p1	Tb927.10.3390:mRNA-p1;Tb11.v5.0724.1-p1	682	Tb927.10.3390:mRNA-p1 | transcript=Tb927.10.3390:mRNA | gene=Tb927.10.3390 | organism=Trypanosoma_brucei_brucei_TREU927 | gene_product=predicted TLD domain protein | transcript_product=predicted TLD domain protein | location=Tb927_10_v5.1:874379-878197(+)
0	0	0	0	0	0	0	0	0	0	0	0	0	0	0	0	0	0	2186800	0	3908300	0	0	0	0	0	0	0	0	0	0	0	0	0	0	0				-1	4	4	4	9.4	9.4	9.4	76.27	0	63.441	202470000	20	1	Tb927.10.3480:mRNA-p1	Tb927.10.3480:mRNA-p1	683	Tb927.10.3480:mRNA-p1 | transcript=Tb927.10.3480:mRNA | gene=Tb927.10.3480 | organism=Trypanosoma_brucei_brucei_TREU927 | gene_product=hypothetical protein, conserved | transcript_product=hypothetical protein, conserved | location=Tb927_10_v5.1:894248-8963
0	33485000	51375000	235070000	0	0	0	0	0	45056000	91430000	89204000	479680000	249880000	421100000	299640000	9409100	526720000	330070000	307590000	319190000	92130000	237320000	169980000	123250000	0	0	0	0	74845000	123720000	215250000	140450000	17354000	48576000	95482000				-1	25	25	25	38.3	38.3	38.3	96.56	0	323.31	4093800000	261	1	Tb927.10.3500:mRNA-p1	Tb927.10.3500:mRNA-p1	684	Tb927.10.3500:mRNA-p1 | transcript=Tb927.10.3500:mRNA | gene=Tb927.10.3500 | organism=Trypanosoma_brucei_brucei_TREU927 | gene_product=splicing factor u2af 65 kda subunit | transcript_product=splicing factor u2af 65 kda subunit | location=Tb927_10_v5.1:899
0	0	0	0	0	9989100	0	0	15191000	0	0	0	0	0	0	0	0	13674000	12478000	31434000	40173000	0	0	0	0	0	0	0	0	0	0	0	0	0	0	0				-1	10	8	8	28.1	23.3	23.3	44.855	0	40.735	101210000	28	1	Tb927.10.3520:mRNA-p1	Tb927.10.3520:mRNA-p1	685	Tb927.10.3520:mRNA-p1 | transcript=Tb927.10.3520:mRNA | gene=Tb927.10.3520 | organism=Trypanosoma_brucei_brucei_TREU927 | gene_product=protease regulatory ATPase subunit 4 | transcript_product=protease regulatory ATPase subunit 4 | location=Tb927_10_v5.1:9
0	0	0	0	0	0	0	0	0	0	0	0	0	0	0	0	0	0	0	0	0	0	0	0	0	0	0	0	0	37272000	47835000	0	0	0	0	0				-1	6	6	6	16.5	16.5	16.5	41.572	0	8.6557	43801000	11	1	Tb927.10.3530:mRNA-p1	Tb927.10.3530:mRNA-p1	686	Tb927.10.3530:mRNA-p1 | transcript=Tb927.10.3530:mRNA | gene=Tb927.10.3530 | organism=Trypanosoma_brucei_brucei_TREU927 | gene_product=hypothetical protein, conserved | transcript_product=hypothetical protein, conserved | location=Tb927_10_v5.1:912844-9139
0	0	0	117580000	0	0	0	0	0	0	0	0	0	0	0	72225000	0	92962000	60490000	48206000	56604000	0	0	0	0	0	0	0	0	0	0	0	0	0	0	0				-1	14	14	14	69.9	69.9	69.9	24.291	0	61.181	391460000	49	1	Tb927.10.3540:mRNA-p1	Tb927.10.3540:mRNA-p1	687	Tb927.10.3540:mRNA-p1 | transcript=Tb927.10.3540:mRNA | gene=Tb927.10.3540 | organism=Trypanosoma_brucei_brucei_TREU927 | gene_product=DNA-directed RNA polymerase I subunit RPA31 | transcript_product=DNA-directed RNA polymerase I subunit RPA31 | location=T
0	0	0	33577000	0	27479000	20859000	18753000	29492000	0	0	0	0	0	0	21522000	0	22829000	33594000	23047000	26402000	0	35461000	0	0	0	0	8926500	0	0	0	0	0	0	0	0				-1	16	16	16	55.3	55.3	55.3	42.121	0	69.76	211910000	65	1	Tb927.10.3560:mRNA-p1	Tb927.10.3560:mRNA-p1	688	Tb927.10.3560:mRNA-p1 | transcript=Tb927.10.3560:mRNA | gene=Tb927.10.3560 | organism=Trypanosoma_brucei_brucei_TREU927 | gene_product=Protein arginine N-methyltransferase 1, prozyme | transcript_product=Protein arginine N-methyltransferase 1, prozyme | lo
0	0	0	0	0	0	0	0	0	0	0	0	0	0	0	0	0	0	0	0	0	0	0	0	0	0	0	0	0	0	0	0	0	0	0	0				-1	5	5	5	7.4	7.4	7.4	99.416	0	5.5174	83878000	10	2	Tb927.10.3570:mRNA-p1;Tb11.v5.1042.1-p1	Tb927.10.3570:mRNA-p1;Tb11.v5.1042.1-p1	689	Tb927.10.3570:mRNA-p1 | transcript=Tb927.10.3570:mRNA | gene=Tb927.10.3570 | organism=Trypanosoma_brucei_brucei_TREU927 | gene_product=RNA editing exonuclease 2 | transcript_product=RNA editing exonuclease 2 | location=Tb927_10_v5.1:924539-927262(+) | prot
0	0	0	0	0	0	0	0	0	0	0	0	0	0	0	0	0	0	0	8582300	0	0	0	0	0	0	0	0	0	202740000	228320000	0	17983000	0	0	0				-1	3	3	3	12.3	12.3	12.3	31.534	0	26.905	226630000	21	1	Tb927.10.3640:mRNA-p1	Tb927.10.3640:mRNA-p1	690	Tb927.10.3640:mRNA-p1 | transcript=Tb927.10.3640:mRNA | gene=Tb927.10.3640 | organism=Trypanosoma_brucei_brucei_TREU927 | gene_product=nuclear transmembrane protein, putative | transcript_product=nuclear transmembrane protein, putative | location=Tb927_10_
0	0	0	0	0	0	0	0	0	0	0	0	0	0	0	0	0	0	0	0	0	0	0	0	0	0	0	0	0	0	0	0	0	0	0	0				-1	12	9	9	12.5	10.2	10.2	133.53	0	8.1686	11498000	13	1	Tb927.10.3650:mRNA-p1	Tb927.10.3650:mRNA-p1	691	Tb927.10.3650:mRNA-p1 | transcript=Tb927.10.3650:mRNA | gene=Tb927.10.3650 | organism=Trypanosoma_brucei_brucei_TREU927 | gene_product=NADH-dependent fumarate reductase | transcript_product=NADH-dependent fumarate reductase | location=Tb927_10_v5.1:946359-
0	0	0	0	0	15915000	10835000	0	18106000	0	0	0	0	0	0	14807000	0	0	15902000	0	14612000	0	0	0	0	0	0	0	0	0	0	0	0	0	0	0				-1	7	7	7	24.1	24.1	24.1	44.787	0	17.908	50774000	22	1	Tb927.10.3660:mRNA-p1	Tb927.10.3660:mRNA-p1	692	Tb927.10.3660:mRNA-p1 | transcript=Tb927.10.3660:mRNA | gene=Tb927.10.3660 | organism=Trypanosoma_brucei_brucei_TREU927 | gene_product=aspartate aminotransferase | transcript_product=aspartate aminotransferase | location=Tb927_10_v5.1:952856-954067(-) | pr
0	0	0	0	0	0	0	0	0	0	0	0	0	0	0	0	0	0	0	0	0	0	0	0	0	0	0	0	0	0	0	0	0	0	0	0				-1	5	5	5	16.8	16.8	16.8	52.231	0	47.81	149650000	7	1	Tb927.10.3670:mRNA-p1	Tb927.10.3670:mRNA-p1	693	Tb927.10.3670:mRNA-p1 | transcript=Tb927.10.3670:mRNA | gene=Tb927.10.3670 | organism=Trypanosoma_brucei_brucei_TREU927 | gene_product=hypothetical protein, conserved | transcript_product=hypothetical protein, conserved | location=Tb927_10_v5.1:954962-9564
0	0	0	0	0	38663000	0	0	0	0	0	0	0	0	0	0	0	0	11763000	0	0	0	0	0	0	0	0	0	0	0	0	0	0	0	0	0				-1	3	3	3	16.5	16.5	16.5	25.258	0	8.2308	22945000	9	2	Tb927.10.3710:mRNA-p1;Tb11.v5.0761.1-p1	Tb927.10.3710:mRNA-p1;Tb11.v5.0761.1-p1	694	Tb927.10.3710:mRNA-p1 | transcript=Tb927.10.3710:mRNA | gene=Tb927.10.3710 | organism=Trypanosoma_brucei_brucei_TREU927 | gene_product=proteasome activator protein PA26 | transcript_product=proteasome activator protein PA26 | location=Tb927_10_v5.1:966089-
0	0	0	0	0	0	0	0	0	0	0	0	0	0	0	0	0	11625000	19135000	10009000	0	0	0	0	0	0	0	0	0	0	0	0	0	0	0	0				-1	9	9	9	30.1	30.1	30.1	55.724	0	18.26	102840000	25	1	Tb927.10.3720:mRNA-p1	Tb927.10.3720:mRNA-p1	695	Tb927.10.3720:mRNA-p1 | transcript=Tb927.10.3720:mRNA | gene=Tb927.10.3720 | organism=Trypanosoma_brucei_brucei_TREU927 | gene_product=hypothetical protein, conserved | transcript_product=hypothetical protein, conserved | location=Tb927_10_v5.1:967393-9689
0	0	0	0	0	0	0	0	0	0	0	0	0	0	0	0	0	0	0	0	0	0	0	0	0	0	0	0	0	0	0	0	0	0	0	0				-1	4	4	4	10.4	10.4	10.4	58.818	0	4.3638	46742000	6	1	Tb927.10.3750:mRNA-p1	Tb927.10.3750:mRNA-p1	696	Tb927.10.3750:mRNA-p1 | transcript=Tb927.10.3750:mRNA | gene=Tb927.10.3750 | organism=Trypanosoma_brucei_brucei_TREU927 | gene_product=Endonuclease/Exonuclease/phosphatase family, putative | transcript_product=Endonuclease/Exonuclease/phosphatase family, p
0	0	0	0	0	0	0	0	0	0	0	0	0	0	0	0	0	0	0	0	0	0	0	0	0	0	0	0	0	0	0	0	0	0	0	0				-1	1	1	1	6	6	6	31.285	0.0096919	1.4193	1166400	3	1	Tb927.10.3760:mRNA-p1	Tb927.10.3760:mRNA-p1	697	Tb927.10.3760:mRNA-p1 | transcript=Tb927.10.3760:mRNA | gene=Tb927.10.3760 | organism=Trypanosoma_brucei_brucei_TREU927 | gene_product=vacuolar ATP synthase subunit d, putative | transcript_product=vacuolar ATP synthase subunit d, putative | location=Tb927
0	0	0	0	0	0	0	0	0	0	0	0	0	0	0	0	0	0	0	0	0	0	0	0	0	0	0	0	0	0	0	0	0	0	0	0				-1	3	3	3	4.9	4.9	4.9	111.05	0	35.648	16687000	2	1	Tb927.10.3780:mRNA-p1	Tb927.10.3780:mRNA-p1	698	Tb927.10.3780:mRNA-p1 | transcript=Tb927.10.3780:mRNA | gene=Tb927.10.3780 | organism=Trypanosoma_brucei_brucei_TREU927 | gene_product=hypothetical protein, conserved | transcript_product=hypothetical protein, conserved | location=Tb927_10_v5.1:982038-9851
0	0	0	0	0	0	0	0	0	0	0	0	0	0	0	9351300	0	10763000	5904000	10700000	11380000	0	0	0	0	0	0	0	0	0	0	0	0	0	0	0				-1	32	32	32	11.5	11.5	11.5	432.89	0	204.46	109130000	68	3	Tb927.10.3790:mRNA-p1;Tb11.v5.0583.1-p1;Tb11.v5.0603.1-p1	Tb927.10.3790:mRNA-p1	699	Tb927.10.3790:mRNA-p1 | transcript=Tb927.10.3790:mRNA | gene=Tb927.10.3790 | organism=Trypanosoma_brucei_brucei_TREU927 | gene_product=hypothetical protein, conserved | transcript_product=hypothetical protein, conserved | location=Tb927_10_v5.1:986130-9978
0	0	0	2249700	0	0	0	0	0	0	0	0	0	0	0	9585100	0	13561000	10968000	14813000	17024000	0	0	0	0	0	0	8016600	0	2130400000	3090500000	1028900000	863040000	0	0	0				-1	21	21	21	42.2	42.2	42.2	64.888	0	323.31	6216400000	224	1	Tb927.10.3810:mRNA-p1	Tb927.10.3810:mRNA-p1	700	Tb927.10.3810:mRNA-p1 | transcript=Tb927.10.3810:mRNA | gene=Tb927.10.3810 | organism=Trypanosoma_brucei_brucei_TREU927 | gene_product=Nucleoporin NUP65 | transcript_product=Nucleoporin NUP65 | location=Tb927_10_v5.1:1001904-1003691(-) | protein_length=595
0	29818000	38851000	416100000	161730000	319960000	248820000	346010000	505380000	0	0	0	0	0	0	428620000	150110000	393610000	285480000	504430000	685860000	0	140630000	45199000	0	13862000	27920000	164180000	97263000	0	25637000	212460000	212030000	0	0	0				-1	12	12	12	63.1	63.1	63.1	20.904	0	125.25	3174800000	200	2	Tb927.11.14130:mRNA-p1;Tb927.10.3840:mRNA-p1	Tb927.11.14130:mRNA-p1;Tb927.10.3840:mRNA-p1	701	Tb927.11.14130:mRNA-p1 | transcript=Tb927.11.14130:mRNA | gene=Tb927.11.14130 | organism=Trypanosoma_brucei_brucei_TREU927 | gene_product=ribosomal protein L18, putative | transcript_product=ribosomal protein L18, putative | location=Tb927_11_v5.1:3745050-
0	0	0	0	0	0	0	0	0	0	0	0	0	0	0	0	0	0	0	0	0	0	0	0	0	0	0	0	0	0	0	0	0	0	27800000	36484000				-1	6	6	6	10.9	10.9	10.9	84.66	0	54.231	90885000	10	1	Tb927.10.3880:mRNA-p1	Tb927.10.3880:mRNA-p1	702	Tb927.10.3880:mRNA-p1 | transcript=Tb927.10.3880:mRNA | gene=Tb927.10.3880 | organism=Trypanosoma_brucei_brucei_TREU927 | gene_product=hypothetical protein, conserved | transcript_product=hypothetical protein, conserved | location=Tb927_10_v5.1:1024891-102
0	0	0	0	0	0	0	0	0	0	0	0	0	0	0	0	0	0	0	0	0	0	0	0	0	0	0	0	0	0	0	0	0	0	0	0				-1	2	2	2	22.8	22.8	22.8	16.343	0	11.242	17619000	6	1	Tb927.10.390:mRNA-p1	Tb927.10.390:mRNA-p1	703	Tb927.10.390:mRNA-p1 | transcript=Tb927.10.390:mRNA | gene=Tb927.10.390 | organism=Trypanosoma_brucei_brucei_TREU927 | gene_product=DUF2407 ubiquitin-like domain containing protein, putative | transcript_product=DUF2407 ubiquitin-like domain containing pro
0	0	0	0	0	0	0	0	0	0	48011000	40749000	0	0	0	0	0	0	0	0	0	0	0	0	0	0	0	0	0	0	0	0	0	0	0	0				-1	6	6	6	10.1	10.1	10.1	83.218	0	88.368	186320000	10	2	Tb927.10.3900:mRNA-p1;Tb927.2.1820:mRNA-p1	Tb927.10.3900:mRNA-p1	704	Tb927.10.3900:mRNA-p1 | transcript=Tb927.10.3900:mRNA | gene=Tb927.10.3900 | organism=Trypanosoma_brucei_brucei_TREU927 | gene_product=CAMK/CAMKL family protein kinase, putative | transcript_product=CAMK/CAMKL family protein kinase, putative | location=Tb9
0	0	0	48958000	0	0	0	0	0	0	0	0	55141000	0	0	19527000	0	74198000	39654000	20447000	28954000	0	66586000	0	10415000	0	0	0	0	0	8665900	0	0	0	0	0				-1	19	19	19	43.8	43.8	43.8	53	0	41.633	293130000	76	1	Tb927.10.3950:mRNA-p1	Tb927.10.3950:mRNA-p1	705	Tb927.10.3950:mRNA-p1 | transcript=Tb927.10.3950:mRNA | gene=Tb927.10.3950 | organism=Trypanosoma_brucei_brucei_TREU927 | gene_product=hypothetical protein, conserved | transcript_product=hypothetical protein, conserved | location=Tb927_10_v5.1:1045318-104
0	0	0	0	0	0	0	0	0	0	14355000	0	21632000	0	0	0	0	0	0	0	0	0	0	0	0	0	0	0	0	0	0	0	0	0	0	0				-1	6	6	6	15.9	15.9	15.9	55.386	0	26.378	82820000	18	1	Tb927.10.3970:mRNA-p1	Tb927.10.3970:mRNA-p1	706	Tb927.10.3970:mRNA-p1 | transcript=Tb927.10.3970:mRNA | gene=Tb927.10.3970 | organism=Trypanosoma_brucei_brucei_TREU927 | gene_product=hypothetical protein, conserved | transcript_product=hypothetical protein, conserved | location=Tb927_10_v5.1:1050740-105
0	0	0	40322000	30526000	104350000	25045000	13828000	76238000	0	22880000	12149000	0	0	0	47807000	0	51118000	67739000	77666000	114970000	0	0	0	0	0	0	8658900	0	0	0	0	11157000	0	0	0				-1	21	21	21	67.2	67.2	67.2	46.468	0	164.23	687740000	136	1	Tb927.10.3990:mRNA-p1	Tb927.10.3990:mRNA-p1	707	Tb927.10.3990:mRNA-p1 | transcript=Tb927.10.3990:mRNA | gene=Tb927.10.3990 | organism=Trypanosoma_brucei_brucei_TREU927 | gene_product=DHH1 | transcript_product=DHH1 | location=Tb927_10_v5.1:1056282-1057502(-) | protein_length=406 | sequence_SO=chromosome
0	0	0	0	0	0	0	0	0	0	0	0	0	0	0	0	0	0	0	0	0	0	0	0	0	0	0	0	0	0	0	0	0	0	0	0				-1	3	3	3	17.7	17.7	17.7	29.195	0	7.2963	12799000	10	1	Tb927.10.4000:mRNA-p1	Tb927.10.4000:mRNA-p1	708	Tb927.10.4000:mRNA-p1 | transcript=Tb927.10.4000:mRNA | gene=Tb927.10.4000 | organism=Trypanosoma_brucei_brucei_TREU927 | gene_product=methylglutaconyl-CoA hydratase, mitochondrial precursor, putative | transcript_product=methylglutaconyl-CoA hydratase, mi
0	0	0	0	0	0	0	0	0	0	44926000	38531000	0	0	0	0	0	0	0	0	0	0	0	0	0	0	0	0	0	0	0	0	0	0	0	0				-1	14	14	14	26	26	26	73.756	0	96.099	400700000	22	1	Tb927.10.4010:mRNA-p1	Tb927.10.4010:mRNA-p1	709	Tb927.10.4010:mRNA-p1 | transcript=Tb927.10.4010:mRNA | gene=Tb927.10.4010 | organism=Trypanosoma_brucei_brucei_TREU927 | gene_product=hypothetical protein, conserved | transcript_product=hypothetical protein, conserved | location=Tb927_10_v5.1:1059453-106
0	0	0	0	0	0	0	0	0	0	0	0	0	0	0	0	0	0	0	0	0	0	0	0	0	0	0	0	0	28485000	29478000	0	0	0	0	0				-1	6	6	6	23	23	23	38.045	0	5.1888	35922000	16	1	Tb927.10.4040:mRNA-p1	Tb927.10.4040:mRNA-p1	710	Tb927.10.4040:mRNA-p1 | transcript=Tb927.10.4040:mRNA | gene=Tb927.10.4040 | organism=Trypanosoma_brucei_brucei_TREU927 | gene_product=3-keto-dihydrosphingosine reductase | transcript_product=3-keto-dihydrosphingosine reductase | location=Tb927_10_v5.1:106
0	0	0	0	0	0	0	0	0	0	0	0	0	0	0	0	0	0	0	0	0	0	0	0	0	0	0	0	0	0	0	0	0	0	0	0				-1	1	1	1	2.5	2.5	2.5	61.392	0.0078403	1.6283	462890	1	1	Tb927.10.4050:mRNA-p1	Tb927.10.4050:mRNA-p1	711	Tb927.10.4050:mRNA-p1 | transcript=Tb927.10.4050:mRNA | gene=Tb927.10.4050 | organism=Trypanosoma_brucei_brucei_TREU927 | gene_product=serine palmitoyltransferase, putative | transcript_product=serine palmitoyltransferase, putative | location=Tb927_10_v5.1
0	0	0	0	0	0	0	0	0	0	0	0	0	0	0	0	0	0	0	0	0	0	0	0	0	0	0	0	0	0	0	0	0	0	0	0				-1	2	2	2	8.4	8.4	8.4	39.938	0.0040575	1.8824	1369100	3	1	Tb927.10.4060:mRNA-p1	Tb927.10.4060:mRNA-p1	712	Tb927.10.4060:mRNA-p1 | transcript=Tb927.10.4060:mRNA | gene=Tb927.10.4060 | organism=Trypanosoma_brucei_brucei_TREU927 | gene_product=Ankyrin repeats (3 copies), putative | transcript_product=Ankyrin repeats (3 copies), putative | location=Tb927_10_v5.1:1
0	0	0	0	0	0	0	0	0	0	0	0	0	0	0	0	0	0	0	0	0	0	0	0	0	0	0	0	0	0	0	0	0	0	0	0				-1	4	4	4	13.6	13.6	13.6	127.1	0	3.1891	12298000	7	1	Tb927.10.4080:mRNA-p1	Tb927.10.4080:mRNA-p1	713	Tb927.10.4080:mRNA-p1 | transcript=Tb927.10.4080:mRNA | gene=Tb927.10.4080 | organism=Trypanosoma_brucei_brucei_TREU927 | gene_product=hypothetical protein, conserved | transcript_product=hypothetical protein, conserved | location=Tb927_10_v5.1:1074589-107
0	0	0	18314000	0	0	0	0	0	0	0	0	25163000	0	19944000	25395000	0	50094000	26226000	20360000	19718000	0	127220000	0	0	0	0	0	0	0	6879400	0	0	0	0	0				-1	15	15	15	30.8	30.8	30.8	74.653	0	119.41	272740000	69	1	Tb927.10.4100:mRNA-p1	Tb927.10.4100:mRNA-p1	714	Tb927.10.4100:mRNA-p1 | transcript=Tb927.10.4100:mRNA | gene=Tb927.10.4100 | organism=Trypanosoma_brucei_brucei_TREU927 | gene_product=hypothetical protein, conserved | transcript_product=hypothetical protein, conserved | location=Tb927_10_v5.1:1079673-108
0	97956000	0	163510000	139820000	447030000	187450000	198820000	161270000	0	0	0	0	0	77654000	206070000	111170000	152120000	261460000	321150000	412540000	0	70195000	26449000	28416000	0	0	117780000	45909000	28238000	40637000	77029000	101440000	0	62177000	108970000				-1	10	10	10	81.6	81.6	81.6	12.348	0	253.6	2205300000	145	3	Tb927.10.4120.1:mRNA-p1;Tb927.10.4120.2:mRNA-p1;Tb927.10.4110:mRNA-p1	Tb927.10.4120.1:mRNA-p1;Tb927.10.4120.2:mRNA-p1;Tb927.10.4110:mRNA-p1	715	Tb927.10.4120.1:mRNA-p1 | transcript=Tb927.10.4120.1:mRNA | gene=Tb927.10.4120 | organism=Trypanosoma_brucei_brucei_TREU927 | gene_product=60S ribosomal protein L30 | transcript_product=60S ribosomal protein L30 | location=Tb927_10_v5.1:1082807-1083151(-)
0	0	0	0	0	0	0	0	0	0	0	0	0	0	0	0	0	0	0	0	0	0	0	0	0	0	0	0	0	0	0	0	0	0	0	0				-1	1	1	1	4.5	4.5	4.5	28.189	0.0084806	1.5658	487140	1	1	Tb927.10.4180:mRNA-p1	Tb927.10.4180:mRNA-p1	716	Tb927.10.4180:mRNA-p1 | transcript=Tb927.10.4180:mRNA | gene=Tb927.10.4180 | organism=Trypanosoma_brucei_brucei_TREU927 | gene_product=TFIIF-stimulated CTD phosphatase, putative | transcript_product=TFIIF-stimulated CTD phosphatase, putative | location=Tb9
0	0	0	0	0	0	47331000	0	0	0	0	0	0	0	0	26211000	0	60703000	39170000	0	0	0	0	0	0	0	0	0	0	0	0	0	0	0	0	0				-1	4	4	4	30	30	30	14.753	0	8.5151	88965000	23	1	Tb927.10.4240:mRNA-p1	Tb927.10.4240:mRNA-p1	717	Tb927.10.4240:mRNA-p1 | transcript=Tb927.10.4240:mRNA | gene=Tb927.10.4240 | organism=Trypanosoma_brucei_brucei_TREU927 | gene_product=hypothetical protein, conserved | transcript_product=hypothetical protein, conserved | location=Tb927_10_v5.1:1112059-111
0	0	0	0	0	0	0	0	0	0	0	0	0	0	0	0	0	0	0	0	0	0	0	0	0	0	0	0	0	0	0	0	0	0	0	0				-1	2	2	2	10.4	10.4	10.4	24.055	0	3.5365	2584300	4	1	Tb927.10.4280:mRNA-p1	Tb927.10.4280:mRNA-p1	718	Tb927.10.4280:mRNA-p1 | transcript=Tb927.10.4280:mRNA | gene=Tb927.10.4280 | organism=Trypanosoma_brucei_brucei_TREU927 | gene_product=ubiquinol-cytochrome c reductase complex 14 kda protein | transcript_product=ubiquinol-cytochrome c reductase complex 14
0	0	0	0	0	78013000	0	0	0	0	29278000	0	0	0	35852000	0	0	0	0	0	17194000	0	0	0	31038000	0	0	19163000	0	0	0	0	0	0	36818000	33474000				-1	8	8	8	16.4	16.4	16.4	71.879	0	323.31	176120000	47	1	Tb927.10.450:mRNA-p1	Tb927.10.450:mRNA-p1	719	Tb927.10.450:mRNA-p1 | transcript=Tb927.10.450:mRNA | gene=Tb927.10.450 | organism=Trypanosoma_brucei_brucei_TREU927 | gene_product=Component of motile flagella 62 | transcript_product=Component of motile flagella 62 | location=Tb927_10_v5.1:116687-118612(
0	0	0	0	0	0	0	0	0	0	0	0	0	0	0	0	0	0	0	0	0	0	0	0	0	0	0	0	0	0	0	0	0	0	0	0				-1	5	5	5	13.2	13.2	13.2	53.911	0	4.8385	65820000	5	1	Tb927.10.4520:mRNA-p1	Tb927.10.4520:mRNA-p1	720	Tb927.10.4520:mRNA-p1 | transcript=Tb927.10.4520:mRNA | gene=Tb927.10.4520 | organism=Trypanosoma_brucei_brucei_TREU927 | gene_product=6-phosphofructo-2-kinase/fructose-2,6-bisphosphatas, putative | transcript_product=6-phosphofructo-2-kinase/fructose-2,6-
0	44789000	19604000	397960000	245750000	727200000	438850000	324610000	493170000	533180000	2869500000	2293200000	257410000	168560000	154250000	463990000	150140000	458780000	629700000	482450000	572860000	11904000	141710000	100500000	129720000	47691000	68486000	343560000	244250000	107070000	126510000	193560000	210080000	278320000	329100000	377340000				-1	52	52	52	76.7	76.7	76.7	94.333	0	323.31	66693000000	1389	2	Tb927.10.4570:mRNA-p1;Tb927.10.4560:mRNA-p1	Tb927.10.4570:mRNA-p1;Tb927.10.4560:mRNA-p1	721	Tb927.10.4570:mRNA-p1 | transcript=Tb927.10.4570:mRNA | gene=Tb927.10.4570 | organism=Trypanosoma_brucei_brucei_TREU927 | gene_product=elongation factor 2 | transcript_product=elongation factor 2 | location=Tb927_10_v5.1:1167167-1169707(-) | protein_length
0	0	0	0	0	0	0	0	0	0	0	0	0	0	0	0	0	0	0	0	0	0	0	0	0	0	0	0	0	0	0	0	0	0	0	0				-1	4	4	4	8.5	8.5	8.5	87.208	0	62.754	94995000	6	1	Tb927.10.460:mRNA-p1	Tb927.10.460:mRNA-p1	722	Tb927.10.460:mRNA-p1 | transcript=Tb927.10.460:mRNA | gene=Tb927.10.460 | organism=Trypanosoma_brucei_brucei_TREU927 | gene_product=NIMA-related protein kinase | transcript_product=NIMA-related protein kinase | location=Tb927_10_v5.1:119555-121849(+) | pro
0	0	0	0	0	0	0	0	0	0	0	0	0	0	0	17114000	0	18911000	0	0	0	0	0	0	0	0	0	0	0	0	0	0	0	0	0	0				-1	6	6	6	25.5	25.5	25.5	29.086	0	7.8143	24885000	12	1	Tb927.10.4610:mRNA-p1	Tb927.10.4610:mRNA-p1	723	Tb927.10.4610:mRNA-p1 | transcript=Tb927.10.4610:mRNA | gene=Tb927.10.4610 | organism=Trypanosoma_brucei_brucei_TREU927 | gene_product=dolicholphosphate-mannose synthase, putative | transcript_product=dolicholphosphate-mannose synthase, putative | location
0	0	0	13931000	8081100	26508000	8646000	11362000	14479000	0	0	0	0	0	0	0	0	29641000	28409000	20591000	26723000	0	0	0	0	0	0	0	0	0	0	0	0	0	0	0				-1	13	13	13	38.1	38.1	38.1	55.649	0	217.48	112870000	50	1	Tb927.10.4640:mRNA-p1	Tb927.10.4640:mRNA-p1	724	Tb927.10.4640:mRNA-p1 | transcript=Tb927.10.4640:mRNA | gene=Tb927.10.4640 | organism=Trypanosoma_brucei_brucei_TREU927 | gene_product=eukaryotic translation initiation factor 3 subunit l | transcript_product=eukaryotic translation initiation factor 3 subu
0	0	0	0	0	0	0	0	0	0	0	0	0	0	0	0	0	0	0	0	0	0	0	0	0	0	0	0	0	0	0	0	0	0	0	0				-1	6	6	6	16.2	16.2	16.2	56.921	0	7.4737	15728000	14	1	Tb927.10.470:mRNA-p1	Tb927.10.470:mRNA-p1	725	Tb927.10.470:mRNA-p1 | transcript=Tb927.10.470:mRNA | gene=Tb927.10.470 | organism=Trypanosoma_brucei_brucei_TREU927 | gene_product=choline dehydrogenase, putative | transcript_product=choline dehydrogenase, putative | location=Tb927_10_v5.1:123321-124898(
0	0	0	0	0	0	0	0	0	0	0	0	0	0	0	0	0	0	0	4877200	4207600	0	0	0	0	0	0	0	0	0	0	0	0	0	0	0				-1	4	4	4	61.8	61.8	61.8	14.849	0	17.728	24135000	7	1	Tb927.10.4790:mRNA-p1	Tb927.10.4790:mRNA-p1	726	Tb927.10.4790:mRNA-p1 | transcript=Tb927.10.4790:mRNA | gene=Tb927.10.4790 | organism=Trypanosoma_brucei_brucei_TREU927 | gene_product=hypothetical protein, conserved | transcript_product=hypothetical protein, conserved | location=Tb927_10_v5.1:1202550-120
0	0	0	0	0	0	0	0	0	0	0	0	0	0	0	0	0	0	0	0	0	0	0	0	0	0	0	0	0	0	0	0	0	0	0	0				-1	2	2	2	4.7	4.7	4.7	51.34	0	6.187	3760800	3	1	Tb927.10.4850:mRNA-p1	Tb927.10.4850:mRNA-p1	727	Tb927.10.4850:mRNA-p1 | transcript=Tb927.10.4850:mRNA | gene=Tb927.10.4850 | organism=Trypanosoma_brucei_brucei_TREU927 | gene_product=hypothetical protein, conserved | transcript_product=hypothetical protein, conserved | location=Tb927_10_v5.1:1211836-121
0	0	0	0	0	0	0	0	0	0	0	0	0	0	0	0	0	0	0	0	0	0	0	0	0	0	0	0	0	0	0	0	0	0	0	0				-1	1	1	1	8	8	8	25.965	0	3.2799	3992000	3	1	Tb927.10.4880:mRNA-p1	Tb927.10.4880:mRNA-p1	728	Tb927.10.4880:mRNA-p1 | transcript=Tb927.10.4880:mRNA | gene=Tb927.10.4880 | organism=Trypanosoma_brucei_brucei_TREU927 | gene_product=hypothetical protein, conserved | transcript_product=hypothetical protein, conserved | location=Tb927_10_v5.1:1217860-121
0	0	0	0	0	0	0	0	0	86280000	0	0	0	68244000	135510000	0	0	0	0	0	0	0	0	0	0	0	0	0	0	0	0	0	0	78167000	107970000	142760000				-1	8	8	8	35.2	35.2	35.2	32.142	0	61.962	779260000	37	1	Tb927.10.4890:mRNA-p1	Tb927.10.4890:mRNA-p1	729	Tb927.10.4890:mRNA-p1 | transcript=Tb927.10.4890:mRNA | gene=Tb927.10.4890 | organism=Trypanosoma_brucei_brucei_TREU927 | gene_product=zinc-finger of a C2HC-type, putative | transcript_product=zinc-finger of a C2HC-type, putative | location=Tb927_10_v5.1:1
0	0	0	0	0	0	0	0	0	0	0	0	0	0	0	0	0	0	8267900	9477400	4474100	0	0	0	0	0	0	0	0	0	0	0	0	0	0	0				-1	6	6	6	17.6	17.6	17.6	55.927	0	60.456	24847000	10	1	Tb927.10.4900:mRNA-p1	Tb927.10.4900:mRNA-p1	730	Tb927.10.4900:mRNA-p1 | transcript=Tb927.10.4900:mRNA | gene=Tb927.10.4900 | organism=Trypanosoma_brucei_brucei_TREU927 | gene_product=TPR-repeat-containing chaperone protein DNAJ, putative | transcript_product=TPR-repeat-containing chaperone protein DNAJ,
0	0	0	0	0	0	0	0	0	0	0	0	0	0	0	11435000	0	0	0	0	14158000	0	0	0	0	0	0	0	0	0	0	0	0	0	0	0				-1	6	6	6	14.9	14.9	14.9	83.982	0	29.584	26553000	18	1	Tb927.10.5010:mRNA-p1	Tb927.10.5010:mRNA-p1	731	Tb927.10.5010:mRNA-p1 | transcript=Tb927.10.5010:mRNA | gene=Tb927.10.5010 | organism=Trypanosoma_brucei_brucei_TREU927 | gene_product=Elongation factor G1, mitochondrial, putative | transcript_product=Elongation factor G1, mitochondrial, putative | locati
589050000	571040000	104270000	345240000	375250000	5102800000	1000700000	525000000	1051200000	213120000	156860000	125430000	624960000	354420000	530080000	185570000	617980000	325900000	556690000	199220000	337800000	113660000	206520000	132180000	76830000	209260000	127890000	116470000	136300000	92656000	125120000	95640000	125030000	440410000	553570000	589880000				-1	5	5	5	27.2	27.2	27.2	16.705	0	113.56	6325800000	169	2	Tb927.10.5030:mRNA-p1;Tb927.7.3680:mRNA-p1	Tb927.10.5030:mRNA-p1;Tb927.7.3680:mRNA-p1	732	Tb927.10.5030:mRNA-p1 | transcript=Tb927.10.5030:mRNA | gene=Tb927.10.5030 | organism=Trypanosoma_brucei_brucei_TREU927 | gene_product=ubiquitin/ribosomal protein S27a, putative | transcript_product=ubiquitin/ribosomal protein S27a, putative | location=Tb9
0	0	0	0	0	0	0	0	0	0	0	0	0	0	0	0	0	0	0	0	0	0	0	0	0	0	0	0	0	0	0	0	0	0	0	0				-1	1	1	1	18.7	18.7	18.7	8.6908	0.00040193	2.8654	10657000	2	1	Tb927.10.5050:mRNA-p1	Tb927.10.5050:mRNA-p1	733	Tb927.10.5050:mRNA-p1 | transcript=Tb927.10.5050:mRNA | gene=Tb927.10.5050 | organism=Trypanosoma_brucei_brucei_TREU927 | gene_product=mitochondrial ATP synthase epsilon chain | transcript_product=mitochondrial ATP synthase epsilon chain | location=Tb927_1
0	0	0	0	0	0	0	0	0	0	0	0	0	0	0	0	0	0	0	0	0	0	0	0	0	0	0	0	0	0	0	0	0	0	0	0				-1	5	5	5	14	14	14	49.74	0	3.6107	3629300	7	1	Tb927.10.5140:mRNA-p1	Tb927.10.5140:mRNA-p1	734	Tb927.10.5140:mRNA-p1 | transcript=Tb927.10.5140:mRNA | gene=Tb927.10.5140 | organism=Trypanosoma_brucei_brucei_TREU927 | gene_product=Mitogen-activated protein kinase 6 | transcript_product=Mitogen-activated protein kinase 6 | location=Tb927_10_v5.1:12613
0	0	0	0	0	37637000	0	0	0	0	0	0	0	0	0	0	0	0	28286000	0	19918000	0	0	0	0	0	0	0	0	0	0	0	0	0	0	0				-1	6	6	6	18.9	18.9	18.9	46.781	0	7.8181	43245000	19	1	Tb927.10.520:mRNA-p1	Tb927.10.520:mRNA-p1	735	Tb927.10.520:mRNA-p1 | transcript=Tb927.10.520:mRNA | gene=Tb927.10.520 | organism=Trypanosoma_brucei_brucei_TREU927 | gene_product=mitochondrial ATP synthase subunit ATPTB1 | transcript_product=mitochondrial ATP synthase subunit ATPTB1 | location=Tb927_10
0	0	0	0	0	0	0	0	0	0	0	0	0	0	0	0	0	0	0	0	0	0	0	0	0	0	0	0	0	0	0	0	0	0	0	0				-1	2	2	2	8.5	8.5	8.5	30.327	0.0075161	1.658	3817500	2	1	Tb927.10.5230:mRNA-p1	Tb927.10.5230:mRNA-p1	736	Tb927.10.5230:mRNA-p1 | transcript=Tb927.10.5230:mRNA | gene=Tb927.10.5230 | organism=Trypanosoma_brucei_brucei_TREU927 | gene_product=ADP-ribosylation factor-like protein 13, putative | transcript_product=ADP-ribosylation factor-like protein 13, putative
0	0	0	4537200	0	0	0	0	0	0	0	0	0	0	0	13289000	0	0	28974000	21819000	19416000	0	0	0	0	0	0	0	0	0	0	0	0	0	0	0				-1	22	22	22	24.5	24.5	24.5	125.06	0	104.3	126690000	51	3	Tb927.10.5260:mRNA-p1;Tb11.v5.0497.1-p1;Tb11.v5.0250.1-p1	Tb927.10.5260:mRNA-p1;Tb11.v5.0497.1-p1	737	Tb927.10.5260:mRNA-p1 | transcript=Tb927.10.5260:mRNA | gene=Tb927.10.5260 | organism=Trypanosoma_brucei_brucei_TREU927 | gene_product=C2 domain containing protein, putative | transcript_product=C2 domain containing protein, putative | location=Tb927_10_v5
0	31706000	0	73224000	0	171910000	63405000	0	146170000	0	0	0	0	0	0	138380000	0	71261000	107610000	238590000	369640000	0	24401000	0	0	56994000	0	36327000	0	0	0	29221000	0	0	0	0				-1	9	9	9	46.5	46.5	46.5	19.285	0	53.026	883620000	83	2	Tb927.10.5370:mRNA-p1;Tb927.10.5360:mRNA-p1	Tb927.10.5370:mRNA-p1;Tb927.10.5360:mRNA-p1	738	Tb927.10.5370:mRNA-p1 | transcript=Tb927.10.5370:mRNA | gene=Tb927.10.5370 | organism=Trypanosoma_brucei_brucei_TREU927 | gene_product=40S ribosomal protein S10, putative | transcript_product=40S ribosomal protein S10, putative | location=Tb927_10_v5.1:134
0	0	0	0	0	16358000	0	0	0	8856000	48396000	29565000	0	0	0	0	0	0	0	16971000	14632000	0	0	0	0	0	0	17781000	18847000	0	0	0	0	0	0	0				-1	21	21	21	23.6	23.6	23.6	139.43	0	100.33	413990000	54	2	Tb927.10.5380:mRNA-p1;Tb11.v5.0337.1-p1	Tb927.10.5380:mRNA-p1;Tb11.v5.0337.1-p1	739	Tb927.10.5380:mRNA-p1 | transcript=Tb927.10.5380:mRNA | gene=Tb927.10.5380 | organism=Trypanosoma_brucei_brucei_TREU927 | gene_product=intraflagellar transport protein 122 | transcript_product=intraflagellar transport protein 122 | location=Tb927_10_v5.1:1
0	0	0	0	0	0	0	0	0	0	0	0	0	0	0	0	0	0	0	0	0	0	0	0	0	0	0	0	0	0	0	0	0	0	0	0				-1	3	3	3	8.9	8.9	8.9	32.616	0.0003962	2.7166	34425000	7	1	Tb927.10.5430:mRNA-p1	Tb927.10.5430:mRNA-p1	740	Tb927.10.5430:mRNA-p1 | transcript=Tb927.10.5430:mRNA | gene=Tb927.10.5430 | organism=Trypanosoma_brucei_brucei_TREU927 | gene_product=Flagellar C1a complex subunit C1a-32, putative | transcript_product=Flagellar C1a complex subunit C1a-32, putative | loca
0	0	0	0	0	0	0	0	0	0	0	0	0	0	0	0	0	0	0	13901000	10160000	0	0	0	0	0	0	0	0	0	0	0	0	0	0	0				-1	6	6	6	11.4	11.4	11.4	107.29	0	13.091	15286000	9	1	Tb927.10.5450:mRNA-p1	Tb927.10.5450:mRNA-p1	741	Tb927.10.5450:mRNA-p1 | transcript=Tb927.10.5450:mRNA | gene=Tb927.10.5450 | organism=Trypanosoma_brucei_brucei_TREU927 | gene_product=ISWI complex protein | transcript_product=ISWI complex protein | location=Tb927_10_v5.1:1370851-1373724(+) | protein_leng
0	288500000	0	0	0	220670000	0	0	0	139680000	0	0	202430000	0	0	123630000	0	143520000	203240000	215230000	260760000	0	0	0	0	0	0	0	0	0	0	0	76931000	0	372640000	225240000				-1	3	3	3	30.4	30.4	30.4	14.595	0	139.26	1707800000	65	2	Tb927.10.5480:mRNA-p1;Tb927.10.5460:mRNA-p1	Tb927.10.5480:mRNA-p1;Tb927.10.5460:mRNA-p1	742	Tb927.10.5480:mRNA-p1 | transcript=Tb927.10.5480:mRNA | gene=Tb927.10.5480 | organism=Trypanosoma_brucei_brucei_TREU927 | gene_product=60S ribosomal protein L24, putative | transcript_product=60S ribosomal protein L24, putative | location=Tb927_10_v5.1:137
0	0	0	0	0	0	0	0	0	0	0	0	0	0	0	0	0	0	0	0	0	0	0	0	0	0	0	0	0	0	0	0	0	0	0	0				-1	1	1	1	3.7	3.7	3.7	36.138	0	9.6662	860000	2	1	Tb927.10.5520:mRNA-p1	Tb927.10.5520:mRNA-p1	743	Tb927.10.5520:mRNA-p1 | transcript=Tb927.10.5520:mRNA | gene=Tb927.10.5520 | organism=Trypanosoma_brucei_brucei_TREU927 | gene_product=AmmeMemoRadiSam system protein B, putative | transcript_product=AmmeMemoRadiSam system protein B, putative | location=Tb9
0	370320000	0	0	98641000	159840000	62361000	98678000	126630000	0	0	0	0	0	0	253570000	0	127730000	124150000	126980000	127740000	0	147700000	0	0	0	0	150060000	0	0	0	0	181510000	0	0	0				-1	11	1	1	45.4	6.9	6.9	20.087	0	200.88	1087700000	59	1	Tb927.10.560:mRNA-p1	Tb927.10.560:mRNA-p1	744	Tb927.10.560:mRNA-p1 | transcript=Tb927.10.560:mRNA | gene=Tb927.10.560 | organism=Trypanosoma_brucei_brucei_TREU927 | gene_product=40S ribosomal proteins S11, putative | transcript_product=40S ribosomal proteins S11, putative | location=Tb927_10_v5.1:1471
0	259060000	168380000	252220000	147570000	574920000	481720000	202910000	528840000	23403000	0	0	44242000	0	0	543440000	132870000	196620000	305030000	551790000	660690000	0	88599000	0	0	0	0	80968000	0	0	39931000	116320000	113660000	0	0	0				-1	12	12	12	52.6	52.6	52.6	22.051	0	94.768	3139400000	149	2	Tb927.8.1110:mRNA-p1;Tb927.10.5610:mRNA-p1	Tb927.8.1110:mRNA-p1;Tb927.10.5610:mRNA-p1	745	Tb927.8.1110:mRNA-p1 | transcript=Tb927.8.1110:mRNA | gene=Tb927.8.1110 | organism=Trypanosoma_brucei_brucei_TREU927 | gene_product=40S ribosomal protein S9, putative | transcript_product=40S ribosomal protein S9, putative | location=Tb927_08_v5.1:355680-3
0	0	0	0	0	0	0	0	0	0	0	0	0	0	0	0	0	0	0	0	0	0	0	0	0	0	0	0	0	0	0	0	0	0	0	0				-1	3	3	3	8.5	8.5	8.5	55.428	0	57.589	1912700	4	1	Tb927.10.5640:mRNA-p1	Tb927.10.5640:mRNA-p1	746	Tb927.10.5640:mRNA-p1 | transcript=Tb927.10.5640:mRNA | gene=Tb927.10.5640 | organism=Trypanosoma_brucei_brucei_TREU927 | gene_product=Gem-associated protein 2, putative | transcript_product=Gem-associated protein 2, putative | location=Tb927_10_v5.1:14071
0	0	0	0	0	0	0	0	0	0	0	0	0	0	0	0	0	0	0	0	0	0	0	0	0	0	0	0	0	0	0	0	0	0	0	0				-1	8	8	8	16.2	16.2	16.2	82.189	0	10.436	9991200	11	1	Tb927.10.5670:mRNA-p1	Tb927.10.5670:mRNA-p1	747	Tb927.10.5670:mRNA-p1 | transcript=Tb927.10.5670:mRNA | gene=Tb927.10.5670 | organism=Trypanosoma_brucei_brucei_TREU927 | gene_product=N-acetyltransferase subunit Nat1, putative | transcript_product=N-acetyltransferase subunit Nat1, putative | location=Tb9
0	0	0	0	0	0	0	0	0	0	0	0	0	0	0	0	0	0	0	0	0	0	0	0	0	0	0	0	0	0	0	0	0	0	0	0				-1	3	3	3	14.9	14.9	14.9	24.31	0	6.8975	6706100	10	1	Tb927.10.5760:mRNA-p1	Tb927.10.5760:mRNA-p1	748	Tb927.10.5760:mRNA-p1 | transcript=Tb927.10.5760:mRNA | gene=Tb927.10.5760 | organism=Trypanosoma_brucei_brucei_TREU927 | gene_product=adenylate kinase, putative | transcript_product=adenylate kinase, putative | location=Tb927_10_v5.1:1429344-1429991(-) |
0	0	0	2805400	8905500	81405000	37998000	15166000	62180000	0	0	0	0	0	0	41526000	0	21520000	32798000	56226000	54337000	0	0	0	0	0	0	15550000	11395000	0	0	0	53388000	0	0	0				-1	29	29	29	57.4	57.4	57.4	85.825	0	323.31	384150000	157	1	Tb927.10.5770:mRNA-p1	Tb927.10.5770:mRNA-p1	749	Tb927.10.5770:mRNA-p1 | transcript=Tb927.10.5770:mRNA | gene=Tb927.10.5770 | organism=Trypanosoma_brucei_brucei_TREU927 | gene_product=Valosin-containing protein | transcript_product=Valosin-containing protein | location=Tb927_10_v5.1:1430797-1433139(-) |
0	0	0	39436000	0	11864000	0	0	25432000	72163000	229360000	98288000	25386000	0	27728000	36174000	0	47307000	23536000	25687000	20640000	0	40616000	0	0	0	0	31436000	0	0	0	0	0	0	17607000	42757000				-1	16	16	16	38.6	38.6	38.6	48.257	0	280.78	1316400000	85	1	Tb927.10.5810:mRNA-p1	Tb927.10.5810:mRNA-p1	750	Tb927.10.5810:mRNA-p1 | transcript=Tb927.10.5810:mRNA | gene=Tb927.10.5810 | organism=Trypanosoma_brucei_brucei_TREU927 | gene_product=The ARF-like 2 binding protein BART, putative | transcript_product=The ARF-like 2 binding protein BART, putative | locati
0	0	0	0	48487000	45550000	23908000	34552000	29773000	99207000	188730000	262490000	0	0	0	38600000	0	0	55162000	38798000	32754000	0	0	0	0	0	0	74947000	0	0	0	0	0	24187000	29690000	29480000				-1	8	6	6	57.7	48.8	48.8	21.959	0	196.61	1096100000	67	1	Tb927.10.5840:mRNA-p1	Tb927.10.5840:mRNA-p1	751	Tb927.10.5840:mRNA-p1 | transcript=Tb927.10.5840:mRNA | gene=Tb927.10.5840 | organism=Trypanosoma_brucei_brucei_TREU927 | gene_product=translation elongation factor 1-beta, putative | transcript_product=translation elongation factor 1-beta, putative | loca
0	0	0	0	0	0	0	0	0	0	0	0	0	0	0	0	0	0	0	0	0	0	0	0	0	0	0	0	0	0	0	0	0	0	0	0				-1	2	2	2	4.4	4.4	4.4	49.467	0.0085106	1.5928	10528000	2	1	Tb927.10.5870:mRNA-p1	Tb927.10.5870:mRNA-p1	752	Tb927.10.5870:mRNA-p1 | transcript=Tb927.10.5870:mRNA | gene=Tb927.10.5870 | organism=Trypanosoma_brucei_brucei_TREU927 | gene_product=Flagellum attachment zone protein 25 | transcript_product=Flagellum attachment zone protein 25 | location=Tb927_10_v5.1:1
0	0	0	0	0	0	0	0	0	0	0	0	0	0	0	0	0	0	0	0	0	0	0	0	0	0	0	0	0	0	0	0	0	0	0	0				-1	2	2	2	4.5	4.5	4.5	66.774	0	7.3866	5215600	2	1	Tb927.10.5880:mRNA-p1	Tb927.10.5880:mRNA-p1	753	Tb927.10.5880:mRNA-p1 | transcript=Tb927.10.5880:mRNA | gene=Tb927.10.5880 | organism=Trypanosoma_brucei_brucei_TREU927 | gene_product=Cytoskeleton-associated protein 67 kDa | transcript_product=Cytoskeleton-associated protein 67 kDa | location=Tb927_10_v5
0	0	0	19401000	0	0	0	0	0	0	0	0	51692000	28292000	25957000	42571000	0	64365000	41274000	34247000	37356000	0	18999000	0	0	0	0	0	0	0	0	0	0	0	0	0				-1	23	23	23	37.2	37.2	37.2	85.743	0	159.64	387550000	74	1	Tb927.10.5920:mRNA-p1	Tb927.10.5920:mRNA-p1	754	Tb927.10.5920:mRNA-p1 | transcript=Tb927.10.5920:mRNA | gene=Tb927.10.5920 | organism=Trypanosoma_brucei_brucei_TREU927 | gene_product=hypothetical protein, conserved | transcript_product=hypothetical protein, conserved | location=Tb927_10_v5.1:1482999-148
0	27124000	0	21696000	0	40868000	0	0	28632000	16278000	35376000	18594000	0	17062000	0	10798000	0	0	27175000	23876000	31343000	0	0	0	0	0	0	0	0	0	0	0	0	0	30872000	42100000				-1	16	16	1	37.9	37.9	3	55.11	0	92.886	352870000	61	2	Tb927.10.5940:mRNA-p1;Tb927.10.5930:mRNA-p1	Tb927.10.5940:mRNA-p1;Tb927.10.5930:mRNA-p1	755	Tb927.10.5940:mRNA-p1 | transcript=Tb927.10.5940:mRNA | gene=Tb927.10.5940 | organism=Trypanosoma_brucei_brucei_TREU927 | gene_product=NEK family Serine/threonine-protein kinase, putative | transcript_product=NEK family Serine/threonine-protein kinase, put
0	0	0	137010000	0	0	0	0	0	0	38760000	0	0	0	0	503440000	0	373630000	347210000	271710000	177080000	0	145250000	66909000	85598000	0	0	0	0	0	0	0	0	0	0	0				-1	7	7	7	49.4	49.4	49.4	18.564	0	99.849	1447200000	82	1	Tb927.10.6020:mRNA-p1	Tb927.10.6020:mRNA-p1	756	Tb927.10.6020:mRNA-p1 | transcript=Tb927.10.6020:mRNA | gene=Tb927.10.6020 | organism=Trypanosoma_brucei_brucei_TREU927 | gene_product=hypothetical protein, conserved | transcript_product=hypothetical protein, conserved | location=Tb927_10_v5.1:1516680-151
0	0	0	7607500	13374000	60375000	19317000	14299000	41135000	0	0	0	0	0	0	49801000	0	40932000	28163000	86759000	102020000	0	0	0	0	0	0	15495000	0	0	0	42188000	58621000	0	0	0				-1	60	60	60	49.1	49.1	49.1	190.62	0	323.31	876830000	309	3	Tb927.10.6050:mRNA-p1;Tb11.v5.0198.1-p1;Tb11.v5.0197.1-p1	Tb927.10.6050:mRNA-p1;Tb11.v5.0198.1-p1	757	Tb927.10.6050:mRNA-p1 | transcript=Tb927.10.6050:mRNA | gene=Tb927.10.6050 | organism=Trypanosoma_brucei_brucei_TREU927 | gene_product=clathrin heavy chain | transcript_product=clathrin heavy chain | location=Tb927_10_v5.1:1521439-1526550(-) | protein_leng
512200000	135850000	87888000	167680000	287350000	225980000	120890000	251120000	161720000	651270000	488220000	393690000	1055500000	822510000	1725600000	250580000	143710000	157100000	206510000	182950000	367860000	19650000	118720000	0	30478000	0	0	49431000	29856000	35805000	39228000	81698000	102170000	588690000	1451500000	2364500000				-1	9	8	8	70	60.7	60.7	14.566	0	321.08	14982000000	252	1	Tb927.10.6070:mRNA-p1	Tb927.10.6070:mRNA-p1	758	Tb927.10.6070:mRNA-p1 | transcript=Tb927.10.6070:mRNA | gene=Tb927.10.6070 | organism=Trypanosoma_brucei_brucei_TREU927 | gene_product=universal minicircle sequence binding protein 1 | transcript_product=universal minicircle sequence binding protein 1 | lo
0	0	0	0	0	0	0	0	0	0	0	0	0	0	0	0	0	0	0	0	0	0	0	0	0	0	0	0	0	0	0	0	0	0	0	0				-1	6	6	6	20.9	20.9	20.9	54.033	0	11.908	21412000	10	1	Tb927.10.6190:mRNA-p1	Tb927.10.6190:mRNA-p1	759	Tb927.10.6190:mRNA-p1 | transcript=Tb927.10.6190:mRNA | gene=Tb927.10.6190 | organism=Trypanosoma_brucei_brucei_TREU927 | gene_product=aldehyde dehydrogenase, putative | transcript_product=aldehyde dehydrogenase, putative | location=Tb927_10_v5.1:1569937-1
0	26752000	0	0	0	0	0	0	0	0	0	0	22898000	0	0	0	0	0	0	0	0	0	0	0	0	0	0	0	0	0	0	0	0	18591000	30133000	22789000				-1	12	12	12	20.1	20.1	20.1	90.941	0	34.508	147350000	26	1	Tb927.10.6220:mRNA-p1	Tb927.10.6220:mRNA-p1	760	Tb927.10.6220:mRNA-p1 | transcript=Tb927.10.6220:mRNA | gene=Tb927.10.6220 | organism=Trypanosoma_brucei_brucei_TREU927 | gene_product=5-3 exoribonuclease D | transcript_product=5-3 exoribonuclease D | location=Tb927_10_v5.1:1576395-1578800(-) | protei
0	0	0	0	0	0	0	0	0	0	0	0	0	0	0	0	0	0	0	0	0	0	0	0	0	0	0	0	0	0	0	0	0	0	0	0				-1	2	2	2	5.4	5.4	5.4	77.026	0.0022463	2.0331	709160	2	1	Tb927.10.6230:mRNA-p1	Tb927.10.6230:mRNA-p1	761	Tb927.10.6230:mRNA-p1 | transcript=Tb927.10.6230:mRNA | gene=Tb927.10.6230 | organism=Trypanosoma_brucei_brucei_TREU927 | gene_product=MORN repeat containing protein | transcript_product=MORN repeat containing protein | location=Tb927_10_v5.1:1579930-15820
0	0	0	0	0	0	0	0	0	0	0	0	0	0	0	0	0	0	0	5216000	5968000	0	0	0	0	0	0	0	0	0	0	0	0	0	0	0				-1	9	9	9	20.4	20.4	20.4	68.678	0	9.2306	11294000	12	2	Tb927.10.6260:mRNA-p1;Tb11.v5.0279.1-p1	Tb927.10.6260:mRNA-p1;Tb11.v5.0279.1-p1	762	Tb927.10.6260:mRNA-p1 | transcript=Tb927.10.6260:mRNA | gene=Tb927.10.6260 | organism=Trypanosoma_brucei_brucei_TREU927 | gene_product=ATP-dependent DEAD/H RNA helicase, putative | transcript_product=ATP-dependent DEAD/H RNA helicase, putative | location=T
0	0	0	0	0	0	0	0	0	0	0	0	0	0	0	0	0	0	0	0	0	0	0	0	0	0	0	0	0	0	0	0	0	0	0	0				-1	2	2	2	9.2	9.2	9.2	55.524	0.0061438	1.7529	1621500	2	1	Tb927.10.6360:mRNA-p1	Tb927.10.6360:mRNA-p1	763	Tb927.10.6360:mRNA-p1 | transcript=Tb927.10.6360:mRNA | gene=Tb927.10.6360 | organism=Trypanosoma_brucei_brucei_TREU927 | gene_product=FAZ-tip-localizing protein required for cytokinesis | transcript_product=FAZ-tip-localizing protein required for cytokine
0	0	0	0	0	0	0	0	0	0	0	0	0	0	0	0	0	0	0	0	0	0	0	0	0	0	0	0	0	17972000	21929000	0	0	0	0	0				-1	3	3	3	17.4	17.4	17.4	23.985	0	4.2367	13845000	5	1	Tb927.10.6380:mRNA-p1	Tb927.10.6380:mRNA-p1	764	Tb927.10.6380:mRNA-p1 | transcript=Tb927.10.6380:mRNA | gene=Tb927.10.6380 | organism=Trypanosoma_brucei_brucei_TREU927 | gene_product=ring finger containing protein | transcript_product=ring finger containing protein | location=Tb927_10_v5.1:1613708-16143
0	0	0	0	0	0	0	0	0	0	0	0	0	0	0	0	0	0	0	0	0	0	0	0	0	0	0	0	0	0	0	0	0	0	0	0				-1	5	5	5	9.3	9.3	9.3	86.74	0	8.1719	4945600	5	1	Tb927.10.640:mRNA-p1	Tb927.10.640:mRNA-p1	765	Tb927.10.640:mRNA-p1 | transcript=Tb927.10.640:mRNA | gene=Tb927.10.640 | organism=Trypanosoma_brucei_brucei_TREU927 | gene_product=arginine N-methyltransferase, type II | transcript_product=arginine N-methyltransferase, type II | location=Tb927_10_v5.1:17
0	4828700	0	273240000	345390000	426520000	367780000	641900000	544260000	0	0	0	0	0	0	379570000	259490000	705200000	506780000	528660000	558720000	0	40229000	9558600	0	0	7322200	327220000	137290000	0	0	386570000	394110000	0	0	5717500				-1	37	37	37	77.2	77.2	77.2	59.503	0	323.31	7122700000	487	2	Tb927.10.6510:mRNA-p1;Tb927.10.6400:mRNA-p1	Tb927.10.6510:mRNA-p1;Tb927.10.6400:mRNA-p1	766	Tb927.10.6510:mRNA-p1 | transcript=Tb927.10.6510:mRNA | gene=Tb927.10.6510 | organism=Trypanosoma_brucei_brucei_TREU927 | gene_product=chaperonin HSP60, mitochondrial precursor | transcript_product=chaperonin HSP60, mitochondrial precursor | location=Tb927
0	0	0	0	0	0	0	0	0	0	20775000	31298000	0	0	0	0	0	0	0	0	0	0	0	0	0	0	0	0	0	0	0	0	0	0	0	0				-1	4	4	4	9.3	9.3	9.3	68.592	0	7.0156	85500000	9	1	Tb927.10.6540:mRNA-p1	Tb927.10.6540:mRNA-p1	767	Tb927.10.6540:mRNA-p1 | transcript=Tb927.10.6540:mRNA | gene=Tb927.10.6540 | organism=Trypanosoma_brucei_brucei_TREU927 | gene_product=kinetoplastid-specific phospho-protein phosphatase, putative | transcript_product=kinetoplastid-specific phospho-protein
0	0	0	0	0	0	0	0	0	0	0	0	0	0	0	0	0	0	0	0	0	0	0	0	0	0	0	0	0	0	0	0	0	0	0	0				-1	2	2	2	11.7	11.7	11.7	26.172	0.009729	1.4312	5928500	3	1	Tb927.10.6550:mRNA-p1	Tb927.10.6550:mRNA-p1	768	Tb927.10.6550:mRNA-p1 | transcript=Tb927.10.6550:mRNA | gene=Tb927.10.6550 | organism=Trypanosoma_brucei_brucei_TREU927 | gene_product=Poly(ADP-ribose) polymerase and DNA-Ligase Zn-finger region/Zinc-finger (CX5CX6HX5H) motif containing protein, putative |
0	0	0	0	0	0	0	0	0	0	0	0	0	0	0	0	0	0	0	0	0	0	0	0	0	0	0	0	0	0	0	0	0	0	0	0				-1	2	2	2	9.5	9.5	9.5	31.198	0.00077489	2.3828	9233800	4	1	Tb927.10.6610:mRNA-p1	Tb927.10.6610:mRNA-p1	769	Tb927.10.6610:mRNA-p1 | transcript=Tb927.10.6610:mRNA | gene=Tb927.10.6610 | organism=Trypanosoma_brucei_brucei_TREU927 | gene_product=chaperone protein DnaJ, putative | transcript_product=chaperone protein DnaJ, putative | location=Tb927_10_v5.1:1674154-1
0	0	0	420060000	0	18973000	3203000	0	13417000	0	85558000	49839000	711070000	388710000	552720000	504660000	0	547880000	831630000	617920000	467100000	39076000	163900000	55063000	26322000	0	0	0	0	27433000	35152000	8232600	0	9318100	35914000	31789000				-1	39	39	39	70.1	70.1	70.1	64.082	0	323.31	12165000000	430	1	Tb927.10.6630:mRNA-p1	Tb927.10.6630:mRNA-p1	770	Tb927.10.6630:mRNA-p1 | transcript=Tb927.10.6630:mRNA | gene=Tb927.10.6630 | organism=Trypanosoma_brucei_brucei_TREU927 | gene_product=ATP-dependent RNA helicase DBP2A, putative | transcript_product=ATP-dependent RNA helicase DBP2A, putative | location=Tb9
0	0	0	0	0	0	0	0	14881000	0	0	0	0	0	0	8305300	0	0	0	0	0	0	0	0	0	0	0	0	0	0	0	0	0	0	0	0				-1	5	5	5	29.6	29.6	29.6	28.188	0	66.091	19652000	19	1	Tb927.10.6640:mRNA-p1	Tb927.10.6640:mRNA-p1	771	Tb927.10.6640:mRNA-p1 | transcript=Tb927.10.6640:mRNA | gene=Tb927.10.6640 | organism=Trypanosoma_brucei_brucei_TREU927 | gene_product=transmembrane emp24 domain-containing protein | transcript_product=transmembrane emp24 domain-containing protein | locati
0	0	0	0	0	0	0	0	0	0	0	0	0	0	0	44400000	0	0	25395000	22143000	0	0	0	0	0	0	0	0	0	0	0	0	0	0	0	0				-1	4	4	4	23.2	23.2	23.2	27.099	0	226.74	62023000	16	1	Tb927.10.6650:mRNA-p1	Tb927.10.6650:mRNA-p1	772	Tb927.10.6650:mRNA-p1 | transcript=Tb927.10.6650:mRNA | gene=Tb927.10.6650 | organism=Trypanosoma_brucei_brucei_TREU927 | gene_product=G10 protein homologue, putative | transcript_product=G10 protein homologue, putative | location=Tb927_10_v5.1:1683471-168
0	0	0	0	0	0	0	0	0	0	0	0	0	0	0	0	0	0	5790200	0	5721800	0	0	0	0	0	0	0	0	0	0	0	0	0	0	0				-1	14	14	14	28.9	28.9	28.9	82.376	0	45.646	110580000	22	1	Tb927.10.6680:mRNA-p1	Tb927.10.6680:mRNA-p1	773	Tb927.10.6680:mRNA-p1 | transcript=Tb927.10.6680:mRNA | gene=Tb927.10.6680 | organism=Trypanosoma_brucei_brucei_TREU927 | gene_product=member of the NOL1/NOP2/sun family of proteins | transcript_product=member of the NOL1/NOP2/sun family of proteins | loca
0	0	0	22014000	0	0	0	0	0	0	0	0	0	0	0	14659000	0	11448000	24506000	15997000	20668000	133720000	497920000	139130000	50139000	0	0	0	0	0	3801800	0	0	0	0	0				-1	23	23	23	52.4	52.4	52.4	56.11	0	227.11	521740000	105	2	Tb927.10.6700:mRNA-p1;Tb11.v5.0902.1-p1	Tb927.10.6700:mRNA-p1;Tb11.v5.0902.1-p1	774	Tb927.10.6700:mRNA-p1 | transcript=Tb927.10.6700:mRNA | gene=Tb927.10.6700 | organism=Trypanosoma_brucei_brucei_TREU927 | gene_product=Kinetochore interacting protein 3 | transcript_product=Kinetochore interacting protein 3 | location=Tb927_10_v5.1:1691255
0	0	0	24098000	0	0	0	0	0	0	0	0	0	0	0	20267000	0	19855000	28266000	17763000	11826000	0	0	0	0	0	0	0	0	0	0	0	0	0	0	0				-1	5	5	5	16.4	16.4	16.4	43.696	0	171.94	60194000	19	1	Tb927.10.6710:mRNA-p1	Tb927.10.6710:mRNA-p1	775	Tb927.10.6710:mRNA-p1 | transcript=Tb927.10.6710:mRNA | gene=Tb927.10.6710 | organism=Trypanosoma_brucei_brucei_TREU927 | gene_product=hypothetical protein, conserved | transcript_product=hypothetical protein, conserved | location=Tb927_10_v5.1:1693153-169
0	0	0	0	0	0	0	0	0	0	0	0	0	0	0	0	0	0	8452200	0	7952700	0	0	0	0	0	0	0	0	0	0	0	0	0	0	0				-1	7	7	7	30.4	30.4	30.4	41.267	0	65.147	36793000	16	1	Tb927.10.6800:mRNA-p1	Tb927.10.6800:mRNA-p1	776	Tb927.10.6800:mRNA-p1 | transcript=Tb927.10.6800:mRNA | gene=Tb927.10.6800 | organism=Trypanosoma_brucei_brucei_TREU927 | gene_product=developmentally regulated GTP-binding protein, putative | transcript_product=developmentally regulated GTP-binding protei
0	0	0	0	0	0	0	0	0	0	0	0	0	0	0	0	0	0	0	0	0	0	0	0	0	0	0	0	0	0	0	0	0	0	0	0				-1	4	4	4	22.7	22.7	22.7	29.956	0	214.51	5893200	5	1	Tb927.10.6810:mRNA-p1	Tb927.10.6810:mRNA-p1	777	Tb927.10.6810:mRNA-p1 | transcript=Tb927.10.6810:mRNA | gene=Tb927.10.6810 | organism=Trypanosoma_brucei_brucei_TREU927 | gene_product=guanylate kinase, putative | transcript_product=guanylate kinase, putative | location=Tb927_10_v5.1:1717161-1717955(+) |
0	0	0	0	0	0	0	0	0	0	0	0	0	0	0	0	0	0	0	0	0	0	0	0	0	0	0	0	0	0	0	0	0	0	0	0				-1	4	4	4	7.6	7.6	7.6	93.683	0	86.289	38152000	6	2	Tb927.10.6970:mRNA-p1;Tb927.10.6940:mRNA-p1	Tb927.10.6970:mRNA-p1;Tb927.10.6940:mRNA-p1	778	Tb927.10.6970:mRNA-p1 | transcript=Tb927.10.6970:mRNA | gene=Tb927.10.6970 | organism=Trypanosoma_brucei_brucei_TREU927 | gene_product=serine peptidase, Clan SC, Family S9B | transcript_product=serine peptidase, Clan SC, Family S9B | location=Tb927_10_v5.1
0	0	0	0	0	0	0	0	0	0	0	0	0	0	0	0	0	0	0	0	0	0	0	0	0	0	0	0	0	0	0	0	0	0	0	0				-1	3	3	3	11.9	11.9	11.9	30.363	0	3.9562	22692000	7	1	Tb927.10.7030:mRNA-p1	Tb927.10.7030:mRNA-p1	779	Tb927.10.7030:mRNA-p1 | transcript=Tb927.10.7030:mRNA | gene=Tb927.10.7030 | organism=Trypanosoma_brucei_brucei_TREU927 | gene_product=hypothetical protein, conserved | transcript_product=hypothetical protein, conserved | location=Tb927_10_v5.1:1770509-177
0	0	0	0	0	0	0	0	0	0	0	0	0	0	0	0	0	0	0	0	0	0	0	0	0	0	0	0	0	0	0	0	0	0	0	0				-1	1	1	1	3.8	3.8	3.8	60.344	0	36.835	2183000	3	1	Tb927.10.7050:mRNA-p1	Tb927.10.7050:mRNA-p1	780	Tb927.10.7050:mRNA-p1 | transcript=Tb927.10.7050:mRNA | gene=Tb927.10.7050 | organism=Trypanosoma_brucei_brucei_TREU927 | gene_product=Chromatin assembly factor 1 subunit B | transcript_product=Chromatin assembly factor 1 subunit B | location=Tb927_10_v5.1
0	0	0	2424000	0	0	0	0	0	0	0	0	0	0	0	3194700	0	5809700	968600	4026300	4049800	0	44972	0	0	0	0	1984900	0	3036800000	3716700000	2157900000	2045700000	0	0	0				-1	46	46	46	73.5	73.5	73.5	96.511	0	323.31	25552000000	634	1	Tb927.10.7060:mRNA-p1	Tb927.10.7060:mRNA-p1	781	Tb927.10.7060:mRNA-p1 | transcript=Tb927.10.7060:mRNA | gene=Tb927.10.7060 | organism=Trypanosoma_brucei_brucei_TREU927 | gene_product=Nucleoporin NUP96 | transcript_product=Nucleoporin NUP96 | location=Tb927_10_v5.1:1776795-1779446(+) | protein_length=883
0	0	0	0	0	0	7173800	0	0	0	22074000	67498000	0	0	0	0	0	0	0	0	30742000	0	0	0	0	0	0	0	0	0	0	0	0	0	0	0				-1	34	34	34	17.6	17.6	17.6	284.7	0	264.42	863980000	50	2	Tb927.10.7230:mRNA-p1;Tb11.v5.0615.1-p1	Tb927.10.7230:mRNA-p1	782	Tb927.10.7230:mRNA-p1 | transcript=Tb927.10.7230:mRNA | gene=Tb927.10.7230 | organism=Trypanosoma_brucei_brucei_TREU927 | gene_product=Flagellar Member 1 | transcript_product=Flagellar Member 1 | location=Tb927_10_v5.1:1818813-1826378(-) | protein_length=2
0	0	0	0	0	0	0	0	0	0	0	0	0	0	0	0	0	0	0	0	0	0	0	0	0	0	0	0	0	0	0	0	0	0	0	0				-1	6	6	5	7.3	7.3	6.1	121.24	0	5.6286	1617800000	9	1	Tb927.10.7280:mRNA-p1	Tb927.10.7280:mRNA-p1	783	Tb927.10.7280:mRNA-p1 | transcript=Tb927.10.7280:mRNA | gene=Tb927.10.7280 | organism=Trypanosoma_brucei_brucei_TREU927 | gene_product=pre-mRNA splicing factor ATP-dependent RNA helicase, putative | transcript_product=pre-mRNA splicing factor ATP-dependent
0	0	0	0	0	0	0	0	0	0	0	0	0	0	0	0	0	0	0	0	0	0	0	0	0	0	0	0	0	0	0	0	0	0	0	0				-1	5	5	5	6.6	6.6	6.6	129.88	0	30.52	42357000	7	1	Tb927.10.7290:mRNA-p1	Tb927.10.7290:mRNA-p1	784	Tb927.10.7290:mRNA-p1 | transcript=Tb927.10.7290:mRNA | gene=Tb927.10.7290 | organism=Trypanosoma_brucei_brucei_TREU927 | gene_product=Flagellar Member 2 | transcript_product=Flagellar Member 2 | location=Tb927_10_v5.1:1838047-1841514(-) | protein_length=1
0	0	0	0	0	0	0	0	0	0	0	0	0	0	0	0	0	0	0	0	0	0	0	0	0	0	0	0	0	0	0	0	0	0	0	0				-1	2	2	2	6	6	6	52.901	0	12.835	9990800	4	2	Tb927.10.730:mRNA-p1;Tb11.v5.0822.1-p1	Tb927.10.730:mRNA-p1;Tb11.v5.0822.1-p1	785	Tb927.10.730:mRNA-p1 | transcript=Tb927.10.730:mRNA | gene=Tb927.10.730 | organism=Trypanosoma_brucei_brucei_TREU927 | gene_product=ATP synthase, putative | transcript_product=ATP synthase, putative | location=Tb927_10_v5.1:187414-188820(+) | protein_lengt
0	0	0	134950000	225320000	457010000	581750000	152270000	175490000	0	0	0	0	0	0	107810000	107680000	160830000	238730000	254540000	620780000	0	119530000	0	0	0	0	89787000	0	0	121320000	0	0	0	81212000	0				-1	6	6	6	39.4	39.4	39.4	15.683	0	153.57	1470400000	88	2	Tb927.10.7340:mRNA-p1;Tb927.10.7330:mRNA-p1	Tb927.10.7340:mRNA-p1;Tb927.10.7330:mRNA-p1	786	Tb927.10.7340:mRNA-p1 | transcript=Tb927.10.7340:mRNA | gene=Tb927.10.7340 | organism=Trypanosoma_brucei_brucei_TREU927 | gene_product=40S ribosomal protein S24E, putative | transcript_product=40S ribosomal protein S24E, putative | location=Tb927_10_v5.1:1
0	0	0	0	0	0	0	0	0	0	0	0	0	0	0	0	0	0	0	0	0	0	0	0	0	0	0	0	0	0	0	0	0	0	0	0				-1	3	3	3	1.8	1.8	1.8	197.82	0.0007758	2.3967	4374800	4	1	Tb927.10.7350:mRNA-p1	Tb927.10.7350:mRNA-p1	787	Tb927.10.7350:mRNA-p1 | transcript=Tb927.10.7350:mRNA | gene=Tb927.10.7350 | organism=Trypanosoma_brucei_brucei_TREU927 | gene_product=hypothetical protein, conserved | transcript_product=hypothetical protein, conserved | location=Tb927_10_v5.1:1852143-185
0	0	0	0	0	0	0	0	0	0	0	0	0	0	0	0	0	0	0	0	0	0	0	0	0	0	0	0	0	0	0	0	0	0	0	0				-1	2	2	2	1.8	1.8	1.8	154.7	0	4.4862	88411000	9	2	Tb927.10.740:mRNA-p1;Tb11.v5.0750.1-p1	Tb927.10.740:mRNA-p1;Tb11.v5.0750.1-p1	788	Tb927.10.740:mRNA-p1 | transcript=Tb927.10.740:mRNA | gene=Tb927.10.740 | organism=Trypanosoma_brucei_brucei_TREU927 | gene_product=structural maintenance of chromosome 4, putative | transcript_product=structural maintenance of chromosome 4, putative | loc
0	0	0	0	0	0	0	0	0	0	0	0	0	0	0	0	0	0	0	0	0	0	0	0	0	0	0	0	0	0	0	0	0	0	0	0				-1	1	1	1	2.5	2.5	2.5	56.367	0	3.3657	16126000	1	1	Tb927.10.7400:mRNA-p1	Tb927.10.7400:mRNA-p1	789	Tb927.10.7400:mRNA-p1 | transcript=Tb927.10.7400:mRNA | gene=Tb927.10.7400 | organism=Trypanosoma_brucei_brucei_TREU927 | gene_product=predicted zinc finger protein | transcript_product=predicted zinc finger protein | location=Tb927_10_v5.1:1866989-1868551
0	0	0	105740000	99588000	164650000	126170000	147470000	153010000	0	0	0	0	0	0	162770000	61245000	287090000	114250000	223320000	344070000	0	7066300	0	0	0	0	92681000	47727000	0	0	99739000	161830000	0	0	0				-1	22	22	22	65.9	65.9	65.9	44.905	0	323.31	2000700000	260	1	Tb927.10.7410:mRNA-p1	Tb927.10.7410:mRNA-p1	790	Tb927.10.7410:mRNA-p1 | transcript=Tb927.10.7410:mRNA | gene=Tb927.10.7410 | organism=Trypanosoma_brucei_brucei_TREU927 | gene_product=succinyl-CoA ligase [GDP-forming] beta-chain, putative | transcript_product=succinyl-CoA ligase [GDP-forming] beta-chain,
0	0	0	296110000	0	0	0	0	0	0	149700000	113040000	301590000	194670000	329700000	314050000	0	286500000	463650000	265510000	253440000	160390000	334290000	190030000	147610000	0	0	0	0	120670000	175780000	0	0	0	71354000	45361000				-1	15	15	15	60.3	60.3	60.3	25.531	0	323.31	4581600000	184	1	Tb927.10.7420:mRNA-p1	Tb927.10.7420:mRNA-p1	791	Tb927.10.7420:mRNA-p1 | transcript=Tb927.10.7420:mRNA | gene=Tb927.10.7420 | organism=Trypanosoma_brucei_brucei_TREU927 | gene_product=bromodomain factor 2 protein, putative | transcript_product=bromodomain factor 2 protein, putative | location=Tb927_10_v5
0	0	0	0	0	0	0	0	0	0	0	0	0	0	0	11667000	0	0	3804700	0	9003300	0	0	0	0	0	0	0	0	0	0	0	0	0	0	0				-1	12	12	12	18.2	18.2	18.2	107.35	0	64.768	23150000	18	1	Tb927.10.7440:mRNA-p1	Tb927.10.7440:mRNA-p1	792	Tb927.10.7440:mRNA-p1 | transcript=Tb927.10.7440:mRNA | gene=Tb927.10.7440 | organism=Trypanosoma_brucei_brucei_TREU927 | gene_product=ATP-dependent RNA helicase MTR4 | transcript_product=ATP-dependent RNA helicase MTR4 | location=Tb927_10_v5.1:1875499-187
0	0	0	9473600	13485000	25442000	10081000	11724000	24436000	0	0	0	0	0	0	8614500	0	25662000	14577000	21764000	29465000	0	0	0	0	0	0	0	0	0	0	0	0	0	0	0				-1	11	11	11	53.3	53.3	53.3	31.643	0	71.015	101860000	59	1	Tb927.10.7500:mRNA-p1	Tb927.10.7500:mRNA-p1	793	Tb927.10.7500:mRNA-p1 | transcript=Tb927.10.7500:mRNA | gene=Tb927.10.7500 | organism=Trypanosoma_brucei_brucei_TREU927 | gene_product=fibrillarin | transcript_product=fibrillarin | location=Tb927_10_v5.1:1884735-1885637(-) | protein_length=300 | sequence_
0	0	0	0	22619000	108370000	24516000	0	100220000	0	0	0	0	0	0	31500000	0	17529000	11386000	9884000	24767000	0	0	0	0	0	0	0	0	0	0	0	0	0	0	0				-1	13	13	13	47.9	47.9	47.9	48.107	0	240.58	197270000	56	2	Tb927.10.7570:mRNA-p1;Tb11.v5.0774.1-p1	Tb927.10.7570:mRNA-p1	794	Tb927.10.7570:mRNA-p1 | transcript=Tb927.10.7570:mRNA | gene=Tb927.10.7570 | organism=Trypanosoma_brucei_brucei_TREU927 | gene_product=dihydrolipoamide acetyltransferase E2 subunit, putative | transcript_product=dihydrolipoamide acetyltransferase E2 subuni
0	0	0	0	0	0	0	0	0	0	0	0	0	0	0	0	0	0	0	8147200	4238800	0	0	0	0	0	0	0	0	0	0	0	0	0	0	0				-1	8	8	8	11.9	11.9	11.9	111.59	0	45.378	10709000	13	1	Tb927.10.7580:mRNA-p1	Tb927.10.7580:mRNA-p1	795	Tb927.10.7580:mRNA-p1 | transcript=Tb927.10.7580:mRNA | gene=Tb927.10.7580 | organism=Trypanosoma_brucei_brucei_TREU927 | gene_product=Exportin-5, putative | transcript_product=Exportin-5, putative | location=Tb927_10_v5.1:1905906-1908938(-) | protein_leng
0	0	0	0	0	0	0	0	0	0	0	0	0	0	0	0	0	0	0	0	0	0	0	0	0	0	0	0	0	0	0	0	0	0	0	0				-1	1	1	1	8.8	8.8	8.8	38.897	0.003712	1.9471	2085100	1	1	Tb927.10.760:mRNA-p1	Tb927.10.760:mRNA-p1	796	Tb927.10.760:mRNA-p1 | transcript=Tb927.10.760:mRNA | gene=Tb927.10.760 | organism=Trypanosoma_brucei_brucei_TREU927 | gene_product=hypothetical protein, conserved | transcript_product=hypothetical protein, conserved | location=Tb927_10_v5.1:197284-198342(
0	0	0	18351000	0	0	0	0	0	0	0	0	0	0	0	203190000	0	391920000	216870000	190050000	188640000	0	0	0	0	0	0	0	0	0	0	0	0	0	0	0				-1	17	17	17	47.1	47.1	47.1	41.02	0	323.31	1312700000	79	1	Tb927.10.7600:mRNA-p1	Tb927.10.7600:mRNA-p1	797	Tb927.10.7600:mRNA-p1 | transcript=Tb927.10.7600:mRNA | gene=Tb927.10.7600 | organism=Trypanosoma_brucei_brucei_TREU927 | gene_product=Centrosomal protein POC5, putative | transcript_product=Centrosomal protein POC5, putative | location=Tb927_10_v5.1:19108
0	0	0	0	0	0	0	0	0	0	0	0	0	0	0	0	0	0	0	0	0	0	0	0	0	0	0	0	0	0	0	0	0	0	0	0				-1	2	2	2	6.2	6.2	6.2	71.088	0	3.4245	3507500	3	1	Tb927.10.7620:mRNA-p1	Tb927.10.7620:mRNA-p1	798	Tb927.10.7620:mRNA-p1 | transcript=Tb927.10.7620:mRNA | gene=Tb927.10.7620 | organism=Trypanosoma_brucei_brucei_TREU927 | gene_product=mitochondrial ATP-dependent zinc metallopeptidase, putative | transcript_product=mitochondrial ATP-dependent zinc metallo
0	0	0	0	0	0	0	0	0	0	0	0	0	0	0	18259000	0	12946000	0	16807000	14250000	0	0	0	0	0	0	10007000	0	0	0	0	0	0	0	0				-1	10	10	10	15.5	15.5	15.5	103.87	0	28.536	66155000	27	1	Tb927.10.7630:mRNA-p1	Tb927.10.7630:mRNA-p1	799	Tb927.10.7630:mRNA-p1 | transcript=Tb927.10.7630:mRNA | gene=Tb927.10.7630 | organism=Trypanosoma_brucei_brucei_TREU927 | gene_product=transportin2- like protein | transcript_product=transportin2- like protein | location=Tb927_10_v5.1:1920327-1923152(-) |
0	0	0	0	0	0	0	0	0	0	0	0	0	0	0	0	0	0	0	0	0	0	0	0	0	0	0	0	0	0	0	0	0	0	0	0				-1	3	3	3	14	14	14	27.443	0.0084626	1.5471	14278000000	12	1	Tb927.10.7670:mRNA-p1	Tb927.10.7670:mRNA-p1	800	Tb927.10.7670:mRNA-p1 | transcript=Tb927.10.7670:mRNA | gene=Tb927.10.7670 | organism=Trypanosoma_brucei_brucei_TREU927 | gene_product=Protein of unknown function (DUF2962), putative | transcript_product=Protein of unknown function (DUF2962), putative | lo
0	0	0	2242000000	0	0	0	0	0	0	1707000	0	367830000	188240000	303800000	2001300000	16815000	2129100000	2169100000	1553600000	1366200000	6256800	18585000	0	4773800	635220000	1121800000	1768000000	1242500000	35482000	49006000	15920000	16065000	75610000	111250000	107480000				-1	29	29	29	55.8	55.8	55.8	60.165	0	323.31	18288000000	456	1	Tb927.10.7680:mRNA-p1	Tb927.10.7680:mRNA-p1	801	Tb927.10.7680:mRNA-p1 | transcript=Tb927.10.7680:mRNA | gene=Tb927.10.7680 | organism=Trypanosoma_brucei_brucei_TREU927 | gene_product=GTPase activating protein, putative | transcript_product=GTPase activating protein, putative | location=Tb927_10_v5.1:193
0	0	0	0	0	0	0	0	0	0	0	0	0	0	0	0	0	0	0	0	0	0	0	0	0	0	0	0	0	0	0	0	0	0	0	0				-1	2	2	2	5.2	5.2	5.2	82.837	0	3.1591	1231500	2	1	Tb927.10.7690:mRNA-p1	Tb927.10.7690:mRNA-p1	802	Tb927.10.7690:mRNA-p1 | transcript=Tb927.10.7690:mRNA | gene=Tb927.10.7690 | organism=Trypanosoma_brucei_brucei_TREU927 | gene_product=Component of motile flagella 4 | transcript_product=Component of motile flagella 4 | location=Tb927_10_v5.1:1934727-19369
0	0	0	0	0	0	0	0	0	0	0	0	0	0	0	0	0	0	0	0	0	0	0	0	0	0	0	0	0	0	0	0	0	0	0	0				-1	1	1	1	1.9	1.9	1.9	69.121	0.0084656	1.5475	1133700	1	1	Tb927.10.770:mRNA-p1	Tb927.10.770:mRNA-p1	803	Tb927.10.770:mRNA-p1 | transcript=Tb927.10.770:mRNA | gene=Tb927.10.770 | organism=Trypanosoma_brucei_brucei_TREU927 | gene_product=RF-1 domain containing protein, putative | transcript_product=RF-1 domain containing protein, putative | location=Tb927_10_v
0	0	0	22395000	0	37750000	0	24013000	18207000	0	0	0	0	0	0	38585000	0	34668000	53384000	32076000	39206000	0	0	0	0	0	0	0	0	0	0	0	0	0	0	0				-1	11	11	11	21.7	21.7	21.7	75.051	0	175.75	175350000	48	1	Tb927.10.7700:mRNA-p1	Tb927.10.7700:mRNA-p1	804	Tb927.10.7700:mRNA-p1 | transcript=Tb927.10.7700:mRNA | gene=Tb927.10.7700 | organism=Trypanosoma_brucei_brucei_TREU927 | gene_product=ATP-binding cassette protein subfamily G | transcript_product=ATP-binding cassette protein subfamily G | location=Tb927_1
0	0	0	0	0	0	0	0	0	0	0	0	0	0	0	0	0	0	0	0	0	0	0	0	0	0	0	0	0	0	0	0	0	0	0	0				-1	4	4	4	16.5	16.5	16.5	29.838	0	4.3975	19630000	11	1	Tb927.10.7710:mRNA-p1	Tb927.10.7710:mRNA-p1	805	Tb927.10.7710:mRNA-p1 | transcript=Tb927.10.7710:mRNA | gene=Tb927.10.7710 | organism=Trypanosoma_brucei_brucei_TREU927 | gene_product=40S ribosomal protein S8, putative | transcript_product=40S ribosomal protein S8, putative | location=Tb927_10_v5.1:19411
0	0	0	0	0	0	0	0	0	0	0	0	0	0	0	0	0	0	0	0	0	0	0	0	0	0	0	0	0	0	0	0	0	0	0	0				-1	3	3	3	8.4	8.4	8.4	43.472	0	9.0482	10012000	10	1	Tb927.10.7730:mRNA-p1	Tb927.10.7730:mRNA-p1	806	Tb927.10.7730:mRNA-p1 | transcript=Tb927.10.7730:mRNA | gene=Tb927.10.7730 | organism=Trypanosoma_brucei_brucei_TREU927 | gene_product=Domain of unknown function (DUF4496), putative | transcript_product=Domain of unknown function (DUF4496), putative | loca
0	0	0	0	0	0	0	0	0	0	0	0	0	0	0	0	0	0	0	0	0	0	0	0	0	0	0	0	0	0	0	0	0	0	0	0				-1	3	3	3	6.5	6.5	6.5	83.308	0	3.1496	2358100	3	1	Tb927.10.7740:mRNA-p1	Tb927.10.7740:mRNA-p1	807	Tb927.10.7740:mRNA-p1 | transcript=Tb927.10.7740:mRNA | gene=Tb927.10.7740 | organism=Trypanosoma_brucei_brucei_TREU927 | gene_product=protein transport protein SEC23 | transcript_product=protein transport protein SEC23 | location=Tb927_10_v5.1:1945783-194
0	0	0	150600000	0	0	0	0	0	0	0	46177000	63859000	0	0	77191000	0	85729000	153130000	91995000	82963000	0	100930000	126830000	0	0	0	0	0	39208000	39658000	0	0	51921000	58947000	0				-1	9	9	9	43.4	43.4	43.4	26.919	0	75.353	809380000	72	1	Tb927.10.7750:mRNA-p1	Tb927.10.7750:mRNA-p1	808	Tb927.10.7750:mRNA-p1 | transcript=Tb927.10.7750:mRNA | gene=Tb927.10.7750 | organism=Trypanosoma_brucei_brucei_TREU927 | gene_product=hypothetical protein, conserved | transcript_product=hypothetical protein, conserved | location=Tb927_10_v5.1:1948299-194
0	0	0	0	0	0	0	0	0	0	39953000	21394000	0	0	0	9897300	0	0	0	0	0	0	0	0	0	0	0	0	0	0	0	0	0	0	0	0				-1	9	9	9	40.8	40.8	40.8	33.574	0	18.537	177780000	15	1	Tb927.10.7790:mRNA-p1	Tb927.10.7790:mRNA-p1	809	Tb927.10.7790:mRNA-p1 | transcript=Tb927.10.7790:mRNA | gene=Tb927.10.7790 | organism=Trypanosoma_brucei_brucei_TREU927 | gene_product=ubiquitin fusion degradation protein, putative | transcript_product=ubiquitin fusion degradation protein, putative | loca
0	0	0	82555000	0	0	0	0	0	0	0	0	67158000	0	35309000	112330000	0	88743000	79961000	75861000	79920000	0	0	0	0	0	0	0	0	0	0	0	0	0	0	0				-1	15	15	15	26.5	26.5	26.5	80.305	0	323.31	499330000	71	1	Tb927.10.7810:mRNA-p1	Tb927.10.7810:mRNA-p1	810	Tb927.10.7810:mRNA-p1 | transcript=Tb927.10.7810:mRNA | gene=Tb927.10.7810 | organism=Trypanosoma_brucei_brucei_TREU927 | gene_product=Pre-rRNA-processing protein ESF1, putative | transcript_product=Pre-rRNA-processing protein ESF1, putative | location=Tb9
0	0	0	30925000	0	0	0	0	0	0	0	0	0	0	0	0	0	28680000	19185000	0	23151000	0	0	0	0	0	0	0	0	0	0	0	0	0	0	0				-1	6	6	6	30	30	30	26.008	0	52.863	66487000	21	1	Tb927.10.7920:mRNA-p1	Tb927.10.7920:mRNA-p1	811	Tb927.10.7920:mRNA-p1 | transcript=Tb927.10.7920:mRNA | gene=Tb927.10.7920 | organism=Trypanosoma_brucei_brucei_TREU927 | gene_product=hypothetical protein, conserved | transcript_product=hypothetical protein, conserved | location=Tb927_10_v5.1:1979005-197
0	0	0	0	0	29679000	31935000	27502000	28616000	0	0	0	0	0	0	6785300	0	8925300	34924000	10022000	24952000	0	0	0	0	0	0	0	0	0	0	0	0	0	0	0				-1	14	14	14	34.5	34.5	34.5	60.603	0	120.68	98567000	56	1	Tb927.10.7930:mRNA-p1	Tb927.10.7930:mRNA-p1	812	Tb927.10.7930:mRNA-p1 | transcript=Tb927.10.7930:mRNA | gene=Tb927.10.7930 | organism=Trypanosoma_brucei_brucei_TREU927 | gene_product=2,3-bisphosphoglycerate-independent phosphoglycerate mutase | transcript_product=2,3-bisphosphoglycerate-independent phos
0	0	0	20797000	0	0	0	0	0	53069000	501340000	391540000	17876000	0	0	52671000	0	50670000	51196000	28335000	38895000	0	41140000	0	0	0	0	62128000	21859000	0	36756000	0	0	0	11471000	7728500				-1	11	11	11	71.6	71.6	71.6	17.63	0	278.64	3028200000	87	1	Tb927.10.7960:mRNA-p1	Tb927.10.7960:mRNA-p1	813	Tb927.10.7960:mRNA-p1 | transcript=Tb927.10.7960:mRNA | gene=Tb927.10.7960 | organism=Trypanosoma_brucei_brucei_TREU927 | gene_product=hypothetical protein, conserved | transcript_product=hypothetical protein, conserved | location=Tb927_10_v5.1:1985103-198
0	0	0	0	0	0	0	0	0	0	0	0	0	0	0	11800000	0	0	0	9436200	17670000	0	0	0	0	0	0	0	0	0	0	0	17374000	0	0	0				-1	6	6	6	26.9	26.9	26.9	38.734	0	18.716	33365000	20	1	Tb927.10.7990:mRNA-p1	Tb927.10.7990:mRNA-p1	814	Tb927.10.7990:mRNA-p1 | transcript=Tb927.10.7990:mRNA | gene=Tb927.10.7990 | organism=Trypanosoma_brucei_brucei_TREU927 | gene_product=replication factor C subunit 3, putative | transcript_product=replication factor C subunit 3, putative | location=Tb927_1
0	0	0	5865300	0	48514000	15948000	0	28026000	0	0	0	0	0	0	26093000	0	5505400	30268000	9620400	18728000	0	0	0	0	0	0	0	0	0	0	0	0	0	0	0				-1	22	22	22	41	41	41	77.624	0	133.38	140460000	76	1	Tb927.10.8020:mRNA-p1	Tb927.10.8020:mRNA-p1	815	Tb927.10.8020:mRNA-p1 | transcript=Tb927.10.8020:mRNA | gene=Tb927.10.8020 | organism=Trypanosoma_brucei_brucei_TREU927 | gene_product=prolyl endopeptidase | transcript_product=prolyl endopeptidase | location=Tb927_10_v5.1:1997309-1999405(-) | protein_leng
0	0	0	0	0	0	0	0	0	0	0	0	0	0	0	0	0	0	0	0	0	0	0	0	0	0	0	0	0	0	0	0	0	0	0	0				-1	7	7	7	16.5	16.5	16.5	76.279	0	8.5234	45288000	6	1	Tb927.10.8040:mRNA-p1	Tb927.10.8040:mRNA-p1	816	Tb927.10.8040:mRNA-p1 | transcript=Tb927.10.8040:mRNA | gene=Tb927.10.8040 | organism=Trypanosoma_brucei_brucei_TREU927 | gene_product=beta adaptin, putative | transcript_product=beta adaptin, putative | location=Tb927_10_v5.1:2002232-2004319(-) | protein_
0	0	0	0	0	0	0	0	0	0	0	0	0	0	0	0	0	0	0	0	0	0	0	0	0	0	0	0	0	0	0	0	0	0	0	0				-1	2	2	2	4.6	4.6	4.6	82.38	0.00039108	2.511	105390	2	1	Tb927.10.8080:mRNA-p1	Tb927.10.8080:mRNA-p1	817	Tb927.10.8080:mRNA-p1 | transcript=Tb927.10.8080:mRNA | gene=Tb927.10.8080 | organism=Trypanosoma_brucei_brucei_TREU927 | gene_product=Uncharacterized conserved protein (DUF2042), putative | transcript_product=Uncharacterized conserved protein (DUF2042), p
0	0	0	2008100	0	1178100	0	0	277190	0	0	0	0	0	0	3040300	0	2157400	1454300	7765900	12971000	0	0	0	0	0	0	2685500	0	1806900000	1430200000	154850000	189470000	3107600	12597000	24581000				-1	53	53	53	58.5	58.5	58.5	144.37	0	323.31	8681700000	402	1	Tb927.10.8170:mRNA-p1	Tb927.10.8170:mRNA-p1	818	Tb927.10.8170:mRNA-p1 | transcript=Tb927.10.8170:mRNA | gene=Tb927.10.8170 | organism=Trypanosoma_brucei_brucei_TREU927 | gene_product=Nucleoporin NUP144 | transcript_product=Nucleoporin NUP144 | location=Tb927_10_v5.1:2027749-2031726(-) | protein_length=1
0	0	0	30621000	25531000	162790000	37261000	22557000	51973000	7818700	34172000	10874000	0	0	0	55666000	10629000	42595000	68368000	93560000	75001000	9141600	106400000	0	0	0	0	39558000	11889000	13645000	14329000	19059000	16391000	0	0	0				-1	26	26	26	62.2	62.2	62.2	58.081	0	323.31	1048600000	226	1	Tb927.10.8190:mRNA-p1	Tb927.10.8190:mRNA-p1	819	Tb927.10.8190:mRNA-p1 | transcript=Tb927.10.8190:mRNA | gene=Tb927.10.8190 | organism=Trypanosoma_brucei_brucei_TREU927 | gene_product=T-complex protein 1, theta subunit, putative | transcript_product=T-complex protein 1, theta subunit, putative | location
0	0	0	0	0	0	0	0	0	0	0	0	0	0	0	0	0	0	0	0	0	0	0	0	0	0	0	0	0	0	0	0	0	0	0	0				-1	5	5	5	21.2	21.2	21.2	30.838	0	5.9573	40982000	11	1	Tb927.10.8200:mRNA-p1	Tb927.10.8200:mRNA-p1	820	Tb927.10.8200:mRNA-p1 | transcript=Tb927.10.8200:mRNA | gene=Tb927.10.8200 | organism=Trypanosoma_brucei_brucei_TREU927 | gene_product=Ribosomal protein L1p/L10e family, putative | transcript_product=Ribosomal protein L1p/L10e family, putative | location=T
0	0	0	0	0	31065000	0	0	0	0	0	0	0	0	0	7254100	0	0	0	20165000	28792000	0	0	0	0	0	0	0	0	0	0	0	0	0	0	0				-1	13	13	13	24.5	24.5	24.5	84.339	0	30.549	59638000	32	3	Tb927.10.8270:mRNA-p1;Tb927.10.8290:mRNA-p1;Tb11.v5.0877.1-p1	Tb927.10.8270:mRNA-p1;Tb927.10.8290:mRNA-p1;Tb11.v5.0877.1-p1	821	Tb927.10.8270:mRNA-p1 | transcript=Tb927.10.8270:mRNA | gene=Tb927.10.8270 | organism=Trypanosoma_brucei_brucei_TREU927 | gene_product=eukaryotic translation initiation factor 3 subunit c | transcript_product=eukaryotic translation initiation factor 3 subu
0	0	0	0	0	0	0	0	0	0	0	0	0	0	0	0	0	0	0	0	0	0	0	0	0	0	0	0	0	0	0	0	0	0	0	0				-1	1	1	1	13.7	13.7	13.7	13.786	0	4.811	4434300	1	1	Tb927.10.8320:mRNA-p1	Tb927.10.8320:mRNA-p1	822	Tb927.10.8320:mRNA-p1 | transcript=Tb927.10.8320:mRNA | gene=Tb927.10.8320 | organism=Trypanosoma_brucei_brucei_TREU927 | gene_product=cytochrome oxidase subunit IX, putative | transcript_product=cytochrome oxidase subunit IX, putative | location=Tb927_10_
0	0	0	0	0	0	0	0	0	0	70584000	61107000	0	0	0	0	0	0	0	0	0	0	0	0	0	0	0	0	0	0	0	0	0	0	0	0				-1	13	13	13	10.8	10.8	10.8	195.48	0	116.83	371080000	18	2	Tb927.10.840:mRNA-p1;Tb11.v5.0753.1-p1	Tb927.10.840:mRNA-p1	823	Tb927.10.840:mRNA-p1 | transcript=Tb927.10.840:mRNA | gene=Tb927.10.840 | organism=Trypanosoma_brucei_brucei_TREU927 | gene_product=Flagellum attachment zone protein 6 | transcript_product=Flagellum attachment zone protein 6 | location=Tb927_10_v5.1:218290
0	0	0	0	0	0	0	0	0	0	0	0	0	0	0	0	0	0	0	0	0	0	0	0	0	0	0	0	0	0	0	0	0	0	0	0				-1	1	1	1	0.5	0.5	0.5	271.39	0	3.3645	1215900	2	1	Tb927.10.8420:mRNA-p1	Tb927.10.8420:mRNA-p1	824	Tb927.10.8420:mRNA-p1 | transcript=Tb927.10.8420:mRNA | gene=Tb927.10.8420 | organism=Trypanosoma_brucei_brucei_TREU927 | gene_product=Phosphatidylinositol 3-kinase tor1 | transcript_product=Phosphatidylinositol 3-kinase tor1 | location=Tb927_10_v5.1:20839
0	0	0	53846000	32427000	111450000	44250000	39714000	63662000	0	57351000	0	0	0	27100000	61045000	0	28110000	97193000	43908000	59399000	0	22030000	0	0	0	0	30328000	0	0	14204000	0	0	15290000	19844000	15044000				-1	8	8	8	59.9	59.9	59.9	16.061	0	323.31	666780000	100	1	Tb927.10.8430:mRNA-p1	Tb927.10.8430:mRNA-p1	825	Tb927.10.8430:mRNA-p1 | transcript=Tb927.10.8430:mRNA | gene=Tb927.10.8430 | organism=Trypanosoma_brucei_brucei_TREU927 | gene_product=40S ribosomal protein S12, putative | transcript_product=40S ribosomal protein S12, putative | location=Tb927_10_v5.1:209
0	0	0	0	0	0	0	0	0	0	0	0	0	0	0	0	0	0	0	0	0	0	0	0	0	0	0	0	0	0	0	0	0	0	0	0				-1	3	3	3	5.5	5.5	5.5	168.3	0	23.249	2712600	2	1	Tb927.10.850:mRNA-p1	Tb927.10.850:mRNA-p1	826	Tb927.10.850:mRNA-p1 | transcript=Tb927.10.850:mRNA | gene=Tb927.10.850 | organism=Trypanosoma_brucei_brucei_TREU927 | gene_product=hook complex protein, conserved | transcript_product=hook complex protein, conserved | location=Tb927_10_v5.1:225146-229654(
0	0	0	0	0	7323600	0	0	0	0	0	0	0	0	0	7620300	0	0	0	0	0	0	0	0	0	0	0	0	0	0	0	0	0	0	0	0				-1	6	6	6	32.1	32.1	32.1	36.435	0	6.6635	11027000	12	1	Tb927.10.8540:mRNA-p1	Tb927.10.8540:mRNA-p1	827	Tb927.10.8540:mRNA-p1 | transcript=Tb927.10.8540:mRNA | gene=Tb927.10.8540 | organism=Trypanosoma_brucei_brucei_TREU927 | gene_product=chaperone protein DnaJ, putative | transcript_product=chaperone protein DnaJ, putative | location=Tb927_10_v5.1:2118253-2
0	0	0	0	0	0	0	0	0	0	0	0	0	0	0	0	0	0	0	0	0	0	0	0	0	0	0	0	0	0	0	0	0	0	0	0				-1	6	6	6	45.2	45.2	45.2	134.45	0	14.559	306570000	11	2	Tb927.10.8590:mRNA-p1;Tb11.v5.0727.1-p1	Tb927.10.8590:mRNA-p1	828	Tb927.10.8590:mRNA-p1 | transcript=Tb927.10.8590:mRNA | gene=Tb927.10.8590 | organism=Trypanosoma_brucei_brucei_TREU927 | gene_product=flagellum transition zone component | transcript_product=flagellum transition zone component | location=Tb927_10_v5.1:212
0	0	0	0	0	0	0	0	0	0	0	0	0	0	0	0	0	96516000	24297000	39341000	25053000	0	0	0	0	0	0	0	0	0	0	0	0	0	0	0				-1	5	5	5	25.9	25.9	25.9	27.968	0	34.007	186550000	28	1	Tb927.10.8630:mRNA-p1	Tb927.10.8630:mRNA-p1	829	Tb927.10.8630:mRNA-p1 | transcript=Tb927.10.8630:mRNA | gene=Tb927.10.8630 | organism=Trypanosoma_brucei_brucei_TREU927 | gene_product=Sucrase/ferredoxin-like, putative | transcript_product=Sucrase/ferredoxin-like, putative | location=Tb927_10_v5.1:2138489
0	0	0	0	0	0	0	0	0	0	0	0	0	0	0	0	0	0	0	0	0	0	0	0	0	0	0	0	0	0	0	0	0	0	0	0				-1	2	2	2	13	13	13	15.331	0.00039479	2.6694	60714000	5	1	Tb927.10.8670:mRNA-p1	Tb927.10.8670:mRNA-p1	830	Tb927.10.8670:mRNA-p1 | transcript=Tb927.10.8670:mRNA | gene=Tb927.10.8670 | organism=Trypanosoma_brucei_brucei_TREU927 | gene_product=hypothetical protein, conserved | transcript_product=hypothetical protein, conserved | location=Tb927_10_v5.1:2144222-214
0	0	0	22667000	0	0	0	0	0	34337000	169400000	145100000	27537000	0	11984000	33605000	0	31857000	42516000	19336000	18560000	0	54217000	0	0	0	0	0	0	0	0	0	0	0	0	12393000				-1	11	11	11	64.2	64.2	64.2	18.801	0	323.31	1288600000	84	1	Tb927.10.8710:mRNA-p1	Tb927.10.8710:mRNA-p1	831	Tb927.10.8710:mRNA-p1 | transcript=Tb927.10.8710:mRNA | gene=Tb927.10.8710 | organism=Trypanosoma_brucei_brucei_TREU927 | gene_product=centrin-3 | transcript_product=centrin-3 | location=Tb927_10_v5.1:2151778-2152275(+) | protein_length=165 | sequence_SO=c
0	0	0	0	0	0	0	0	0	0	0	0	0	0	0	0	0	0	0	0	0	0	0	0	0	0	0	0	0	0	0	0	0	0	0	0				-1	6	6	6	14.6	14.6	14.6	61.501	0	28.227	19019000	14	1	Tb927.10.8720:mRNA-p1	Tb927.10.8720:mRNA-p1	832	Tb927.10.8720:mRNA-p1 | transcript=Tb927.10.8720:mRNA | gene=Tb927.10.8720 | organism=Trypanosoma_brucei_brucei_TREU927 | gene_product=CCR4-NOT transcription complex subunit 10, putative | transcript_product=CCR4-NOT transcription complex subunit 10, putat
0	0	0	0	0	0	0	0	0	0	0	0	0	0	0	18746000	0	0	8495900	20072000	15625000	0	0	0	0	0	0	0	0	0	0	0	0	0	0	0				-1	7	7	7	19.8	19.8	19.8	60.62	0	11.308	39764000	14	1	Tb927.10.8730:mRNA-p1	Tb927.10.8730:mRNA-p1	833	Tb927.10.8730:mRNA-p1 | transcript=Tb927.10.8730:mRNA | gene=Tb927.10.8730 | organism=Trypanosoma_brucei_brucei_TREU927 | gene_product=ABC1 family, putative | transcript_product=ABC1 family, putative | location=Tb927_10_v5.1:2156159-2157748(+) | protein_le
0	0	0	0	0	0	0	0	0	0	0	0	0	0	0	0	0	0	0	0	0	0	0	0	0	0	0	0	0	0	0	0	0	0	0	0				-1	2	2	2	5.7	5.7	5.7	47.741	0.00077101	2.2696	26698000	1	2	Tb927.10.8770:mRNA-p1;Tb11.v5.0452.1-p1	Tb927.10.8770:mRNA-p1;Tb11.v5.0452.1-p1	834	Tb927.10.8770:mRNA-p1 | transcript=Tb927.10.8770:mRNA | gene=Tb927.10.8770 | organism=Trypanosoma_brucei_brucei_TREU927 | gene_product=disgorgin, putative | transcript_product=disgorgin, putative | location=Tb927_10_v5.1:2163164-2164420(+) | protein_length
0	0	0	0	0	0	0	0	0	0	0	0	0	0	0	0	0	0	0	0	0	0	0	0	0	0	0	0	0	0	0	0	0	0	0	0				-1	3	3	3	7.9	7.9	7.9	50.844	0	10.933	1880000	2	1	Tb927.10.880:mRNA-p1	Tb927.10.880:mRNA-p1	835	Tb927.10.880:mRNA-p1 | transcript=Tb927.10.880:mRNA | gene=Tb927.10.880 | organism=Trypanosoma_brucei_brucei_TREU927 | gene_product=thymidine kinase | transcript_product=thymidine kinase | location=Tb927_10_v5.1:235872-237239(+) | protein_length=455 | sequ
0	0	0	0	0	0	0	0	0	0	0	0	0	0	0	0	0	0	0	0	0	0	0	0	0	0	0	0	0	0	0	0	0	0	0	0				-1	4	4	4	8.4	8.4	8.4	84.701	0	23.743	8545400	4	1	Tb927.10.8820:mRNA-p1	Tb927.10.8820:mRNA-p1	836	Tb927.10.8820:mRNA-p1 | transcript=Tb927.10.8820:mRNA | gene=Tb927.10.8820 | organism=Trypanosoma_brucei_brucei_TREU927 | gene_product=hook complex protein, conserved | transcript_product=hook complex protein, conserved | location=Tb927_10_v5.1:2179895-218
0	0	0	0	0	0	0	0	0	0	0	0	0	0	0	0	0	0	0	0	0	0	0	0	0	0	0	0	0	0	0	0	0	0	0	0				-1	1	1	1	7.1	7.1	7.1	30.44	0	7.0157	0	1	1	Tb927.10.8840:mRNA-p1	Tb927.10.8840:mRNA-p1	837	Tb927.10.8840:mRNA-p1 | transcript=Tb927.10.8840:mRNA | gene=Tb927.10.8840 | organism=Trypanosoma_brucei_brucei_TREU927 | gene_product=SUMO-interacting motif-containing protein | transcript_product=SUMO-interacting motif-containing protein | location=Tb927
0	0	0	0	0	0	0	0	0	0	0	0	0	0	0	0	0	0	0	0	0	0	0	0	0	0	0	0	0	0	0	0	0	0	0	0				-1	2	2	2	4.1	4.1	4.1	65.888	0	10.11	2348400	3	1	Tb927.10.8850:mRNA-p1	Tb927.10.8850:mRNA-p1	838	Tb927.10.8850:mRNA-p1 | transcript=Tb927.10.8850:mRNA | gene=Tb927.10.8850 | organism=Trypanosoma_brucei_brucei_TREU927 | gene_product=A distinct subfamily of CDD/CDA-like deaminases, putative | transcript_product=A distinct subfamily of CDD/CDA-like deami
0	0	0	0	0	0	0	0	0	0	0	0	0	0	0	0	0	0	0	0	0	0	0	0	0	0	0	0	0	0	0	0	0	0	0	0				-1	3	3	3	6.3	6.3	6.3	64.024	0.0022745	2.1303	24636000	3	1	Tb927.10.8880:mRNA-p1	Tb927.10.8880:mRNA-p1	839	Tb927.10.8880:mRNA-p1 | transcript=Tb927.10.8880:mRNA | gene=Tb927.10.8880 | organism=Trypanosoma_brucei_brucei_TREU927 | gene_product=RNA interference factor 4 | transcript_product=RNA interference factor 4 | location=Tb927_10_v5.1:2197046-2198758(+) | pr
0	0	0	0	0	0	0	0	0	0	0	0	0	0	0	0	0	0	0	0	0	0	0	0	0	0	0	0	0	0	0	0	0	0	0	0				-1	6	6	6	20.6	20.6	20.6	23.503	0	8.07	73165000	15	1	Tb927.10.8890:mRNA-p1	Tb927.10.8890:mRNA-p1	840	Tb927.10.8890:mRNA-p1 | transcript=Tb927.10.8890:mRNA | gene=Tb927.10.8890 | organism=Trypanosoma_brucei_brucei_TREU927 | gene_product=kinetoplast-associated protein 6 | transcript_product=kinetoplast-associated protein 6 | location=Tb927_10_v5.1:2199362-2
0	0	0	28455000	0	0	0	0	0	0	0	0	7856000	714630	0	40870000	0	33007000	20578000	40309000	27790000	0	0	0	0	0	0	20316000	3225800	2991000000	2879800000	1531400000	1537100000	0	0	0				-1	58	58	58	41.9	41.9	41.9	181.54	0	323.31	15620000000	578	1	Tb927.10.8910:mRNA-p1	Tb927.10.8910:mRNA-p1	841	Tb927.10.8910:mRNA-p1 | transcript=Tb927.10.8910:mRNA | gene=Tb927.10.8910 | organism=Trypanosoma_brucei_brucei_TREU927 | gene_product=Nucleoporin NUP181 | transcript_product=Nucleoporin NUP181 | location=Tb927_10_v5.1:2208411-2213405(+) | protein_length=1
0	0	0	0	0	0	37467000	6469800	0	0	0	0	0	0	0	0	0	0	0	2080200	0	0	0	0	0	0	0	0	0	0	0	0	0	0	0	0				-1	13	13	13	26.9	26.9	26.9	80.014	0	146.13	25600000	27	1	Tb927.10.8930:mRNA-p1	Tb927.10.8930:mRNA-p1	842	Tb927.10.8930:mRNA-p1 | transcript=Tb927.10.8930:mRNA | gene=Tb927.10.8930 | organism=Trypanosoma_brucei_brucei_TREU927 | gene_product=paraflagellar rod component, putative | transcript_product=paraflagellar rod component, putative | location=Tb927_10_v5.1
0	317910000	161270000	815530000	170260000	555360000	259630000	207670000	440930000	127750000	139580000	84197000	209540000	247050000	215430000	773850000	137780000	865000000	735430000	1108700000	1046100000	22398000	170330000	65935000	29041000	31451000	33675000	132530000	96016000	73602000	99426000	136760000	212390000	181210000	497330000	534250000				-1	29	29	29	81.5	81.5	81.5	45.398	0	323.31	12976000000	632	1	Tb927.10.8940:mRNA-p1	Tb927.10.8940:mRNA-p1	843	Tb927.10.8940:mRNA-p1 | transcript=Tb927.10.8940:mRNA | gene=Tb927.10.8940 | organism=Trypanosoma_brucei_brucei_TREU927 | gene_product=flagellum targeting protein kharon1, putative | transcript_product=flagellum targeting protein kharon1, putative | locati
0	291980000	493920000	0	23539000	19878000	0	30392000	19805000	139340000	77802000	41990000	219110000	127720000	0	0	0	0	0	0	0	0	0	0	0	0	0	0	0	0	0	0	0	303970000	99317000	302030000				-1	4	4	4	23	23	23	14.183	0	35.803	1903700000	42	2	Tb927.10.8950:mRNA-p1;Tb927.10.8970:mRNA-p1	Tb927.10.8950:mRNA-p1;Tb927.10.8970:mRNA-p1	844	Tb927.10.8950:mRNA-p1 | transcript=Tb927.10.8950:mRNA | gene=Tb927.10.8950 | organism=Trypanosoma_brucei_brucei_TREU927 | gene_product=kinetoplast-associated protein 4 isoform 1 | transcript_product=kinetoplast-associated protein 4 isoform 1 | location=Tb9
0	43298000	55428000	0	0	0	0	0	0	0	0	0	21719000	0	27781000	0	0	0	0	0	0	0	0	0	0	0	0	0	0	0	0	0	0	0	0	0				-1	3	3	3	14.8	14.8	14.8	26.87	0	9.2785	89775000	11	1	Tb927.10.8960:mRNA-p1	Tb927.10.8960:mRNA-p1	845	Tb927.10.8960:mRNA-p1 | transcript=Tb927.10.8960:mRNA | gene=Tb927.10.8960 | organism=Trypanosoma_brucei_brucei_TREU927 | gene_product=hypothetical protein, conserved | transcript_product=hypothetical protein, conserved | location=Tb927_10_v5.1:2224863-222
0	0	0	0	24455000	61092000	0	18748000	113090000	0	0	0	0	0	0	0	0	0	9582400	0	13871000	0	0	0	0	0	0	0	0	0	0	0	0	0	0	64862000				-1	4	4	4	31.4	31.4	31.4	17.598	0	18.376	142400000	26	1	Tb927.10.8980:mRNA-p1	Tb927.10.8980:mRNA-p1	846	Tb927.10.8980:mRNA-p1 | transcript=Tb927.10.8980:mRNA | gene=Tb927.10.8980 | organism=Trypanosoma_brucei_brucei_TREU927 | gene_product=hypothetical protein, conserved | transcript_product=hypothetical protein, conserved | location=Tb927_10_v5.1:2227157-222
0	0	0	17672000	0	0	0	0	0	22712000	222940000	179310000	710570000	444420000	526440000	48651000	0	38072000	33235000	49750000	23185000	75901000	358780000	277480000	238000000	0	0	0	0	7754100	0	0	0	35535000	79488000	53098000				-1	26	26	26	63.2	63.2	63.2	52.843	0	323.31	6497300000	244	2	Tb927.10.9020:mRNA-p1;Tb11.v5.0508.1-p1	Tb927.10.9020:mRNA-p1	847	Tb927.10.9020:mRNA-p1 | transcript=Tb927.10.9020:mRNA | gene=Tb927.10.9020 | organism=Trypanosoma_brucei_brucei_TREU927 | gene_product=Gcd10p family, putative | transcript_product=Gcd10p family, putative | location=Tb927_10_v5.1:2236072-2237502(+) | protei
0	0	0	0	0	0	0	0	0	0	0	0	0	0	0	21673000	0	0	22300000	0	18899000	0	0	0	0	0	0	0	0	0	0	0	0	0	0	0				-1	2	2	2	57.1	57.1	57.1	5.3749	0	27.643	37192000	14	1	Tb927.10.9025:mRNA-p1	Tb927.10.9025:mRNA-p1	848	Tb927.10.9025:mRNA-p1 | transcript=Tb927.10.9025:mRNA | gene=Tb927.10.9025 | organism=Trypanosoma_brucei_brucei_TREU927 | gene_product=hypothetical protein | transcript_product=hypothetical protein | location=Tb927_10_v5.1:2237932-2238081(+) | protein_leng
0	0	0	0	0	0	0	0	0	0	0	0	0	0	0	0	0	0	0	0	0	0	0	0	0	0	0	0	0	0	0	0	0	0	0	0				-1	3	3	3	3	3	3	168.22	0	10.628	9186200	3	2	Tb927.10.9040:mRNA-p1;Tb11.v5.0509.1-p1	Tb927.10.9040:mRNA-p1;Tb11.v5.0509.1-p1	849	Tb927.10.9040:mRNA-p1 | transcript=Tb927.10.9040:mRNA | gene=Tb927.10.9040 | organism=Trypanosoma_brucei_brucei_TREU927 | gene_product=hypothetical protein, conserved | transcript_product=hypothetical protein, conserved | location=Tb927_10_v5.1:2239488-224
0	0	0	0	0	21372000	0	0	24466000	0	0	0	0	0	0	19292000	0	0	43470000	0	21108000	0	0	0	0	0	0	0	0	0	0	0	0	0	0	0				-1	6	6	6	11.7	11.7	11.7	69.998	0	21.312	63615000	22	1	Tb927.10.9080:mRNA-p1	Tb927.10.9080:mRNA-p1	850	Tb927.10.9080:mRNA-p1 | transcript=Tb927.10.9080:mRNA | gene=Tb927.10.9080 | organism=Trypanosoma_brucei_brucei_TREU927 | gene_product=pteridine transporter, putative | transcript_product=pteridine transporter, putative | location=Tb927_10_v5.1:2250745-225
0	58805000	0	52052000	0	0	0	0	0	85652000	19483000	0	101840000	93191000	173690000	54616000	0	68140000	67087000	64508000	59027000	0	42487000	43731000	51839000	0	0	0	0	0	0	0	0	0	74323000	122360000				-1	18	18	18	31.1	31.1	31.1	71.258	0	244.09	1388000000	125	1	Tb927.10.9160:mRNA-p1	Tb927.10.9160:mRNA-p1	851	Tb927.10.9160:mRNA-p1 | transcript=Tb927.10.9160:mRNA | gene=Tb927.10.9160 | organism=Trypanosoma_brucei_brucei_TREU927 | gene_product=Cyclin 12, L-type | transcript_product=Cyclin 12, L-type | location=Tb927_10_v5.1:2268385-2270304(+) | protein_length=639
0	0	0	0	0	0	0	0	0	0	0	0	0	0	0	0	0	0	0	0	0	0	0	0	0	0	0	0	0	0	0	0	0	0	0	0				-1	1	1	1	4.3	4.3	4.3	46.031	0	51.657	4877700	2	1	Tb927.10.9180:mRNA-p1	Tb927.10.9180:mRNA-p1	852	Tb927.10.9180:mRNA-p1 | transcript=Tb927.10.9180:mRNA | gene=Tb927.10.9180 | organism=Trypanosoma_brucei_brucei_TREU927 | gene_product=PRA1 family protein, putative | transcript_product=PRA1 family protein, putative | location=Tb927_10_v5.1:2271740-2272996
0	0	0	0	0	28121000	17189000	0	13473000	0	0	0	0	0	0	10514000	0	0	11770000	11497000	13236000	0	0	0	0	0	0	0	0	0	0	0	0	0	0	0				-1	14	14	14	19.7	19.7	19.7	123.47	0	43.938	51693000	34	2	Tb927.10.9190.1:mRNA-p1;Tb927.10.9190.2:mRNA-p1	Tb927.10.9190.1:mRNA-p1;Tb927.10.9190.2:mRNA-p1	853	Tb927.10.9190.1:mRNA-p1 | transcript=Tb927.10.9190.1:mRNA | gene=Tb927.10.9190 | organism=Trypanosoma_brucei_brucei_TREU927 | gene_product=isoleucyl-tRNA synthetase, putative | transcript_product=isoleucyl-tRNA synthetase, putative | location=Tb927_10_v5.1
0	0	0	0	0	0	0	0	0	0	0	0	0	0	0	0	0	0	0	0	0	0	0	0	0	0	0	0	0	0	0	0	0	0	0	0				-1	6	6	6	20.2	20.2	20.2	32.531	0	8.8987	87242000	17	1	Tb927.10.920:mRNA-p1	Tb927.10.920:mRNA-p1	854	Tb927.10.920:mRNA-p1 | transcript=Tb927.10.920:mRNA | gene=Tb927.10.920 | organism=Trypanosoma_brucei_brucei_TREU927 | gene_product=Ribosomal protein L1p/L10e family, putative | transcript_product=Ribosomal protein L1p/L10e family, putative | location=Tb92
0	0	0	0	0	0	0	0	0	0	0	0	0	0	0	0	0	0	0	0	0	0	0	0	0	0	0	0	0	0	0	0	0	0	0	0				-1	1	1	1	6.8	6.8	6.8	39.755	0.0022582	2.0655	868670	2	1	Tb927.10.9240:mRNA-p1	Tb927.10.9240:mRNA-p1	855	Tb927.10.9240:mRNA-p1 | transcript=Tb927.10.9240:mRNA | gene=Tb927.10.9240 | organism=Trypanosoma_brucei_brucei_TREU927 | gene_product=Tir chaperone protein (CesT) family, putative | transcript_product=Tir chaperone protein (CesT) family, putative | locati
0	0	0	0	0	0	0	0	0	0	0	0	0	0	0	0	0	0	0	0	0	0	0	0	0	0	0	0	0	0	0	0	0	0	0	0				-1	6	6	6	27.2	27.2	27.2	35.617	0	46.132	121810000	9	1	Tb927.10.9260:mRNA-p1	Tb927.10.9260:mRNA-p1	856	Tb927.10.9260:mRNA-p1 | transcript=Tb927.10.9260:mRNA | gene=Tb927.10.9260 | organism=Trypanosoma_brucei_brucei_TREU927 | gene_product=hypothetical protein, conserved | transcript_product=hypothetical protein, conserved | location=Tb927_10_v5.1:2293624-229
0	0	0	0	0	0	0	0	0	0	0	0	0	0	0	0	0	0	0	0	0	0	0	0	0	0	0	0	0	0	0	0	0	0	0	0				-1	3	3	3	6.8	6.8	6.8	66.031	0.0064772	1.7049	4215400	4	1	Tb927.10.9330:mRNA-p1	Tb927.10.9330:mRNA-p1	857	Tb927.10.9330:mRNA-p1 | transcript=Tb927.10.9330:mRNA | gene=Tb927.10.9330 | organism=Trypanosoma_brucei_brucei_TREU927 | gene_product=hypothetical protein, conserved | transcript_product=hypothetical protein, conserved | location=Tb927_10_v5.1:2309655-231
0	0	0	0	0	0	0	0	0	0	0	0	0	0	0	0	0	0	31894000	17841000	20476000	0	0	0	0	0	0	0	0	0	0	0	0	0	0	0				-1	7	7	7	36.5	36.5	36.5	31.63	0	65.093	66592000	17	1	Tb927.10.9400:mRNA-p1	Tb927.10.9400:mRNA-p1	858	Tb927.10.9400:mRNA-p1 | transcript=Tb927.10.9400:mRNA | gene=Tb927.10.9400 | organism=Trypanosoma_brucei_brucei_TREU927 | gene_product=splicing factor 1 | transcript_product=splicing factor 1 | location=Tb927_10_v5.1:2324478-2325293(+) | protein_length=271
0	0	0	0	0	0	0	0	0	0	0	0	0	0	0	0	0	6956800	0	5549300	5989900	0	0	0	0	0	0	0	0	0	0	0	0	0	0	0				-1	9	9	9	31.6	31.6	31.6	42.984	0	23.994	89692000	23	1	Tb927.10.9410:mRNA-p1	Tb927.10.9410:mRNA-p1	859	Tb927.10.9410:mRNA-p1 | transcript=Tb927.10.9410:mRNA | gene=Tb927.10.9410 | organism=Trypanosoma_brucei_brucei_TREU927 | gene_product=Selenophosphate synthetase 2 | transcript_product=Selenophosphate synthetase 2 | location=Tb927_10_v5.1:2325600-2326781(+
0	0	0	0	0	21844000	0	10837000	17085000	47841000	36911000	18967000	0	0	0	27646000	0	29910000	38895000	29738000	22655000	0	16934000	0	0	0	0	9700900	0	0	0	0	0	0	0	0				-1	7	7	7	23.1	23.1	23.1	40.477	0	29.018	371790000	69	1	Tb927.10.9430:mRNA-p1	Tb927.10.9430:mRNA-p1	860	Tb927.10.9430:mRNA-p1 | transcript=Tb927.10.9430:mRNA | gene=Tb927.10.9430 | organism=Trypanosoma_brucei_brucei_TREU927 | gene_product=phosphoribosylpyrophosphate synthetase, putative | transcript_product=phosphoribosylpyrophosphate synthetase, putative |
0	0	0	0	0	14710000	0	0	0	0	0	0	0	0	0	30998000	0	25514000	17402000	33481000	25612000	0	0	0	0	0	0	0	0	0	0	0	0	0	0	0				-1	10	10	10	34.4	34.4	34.4	54.351	0	160.78	98211000	40	1	Tb927.10.9440:mRNA-p1	Tb927.10.9440:mRNA-p1	861	Tb927.10.9440:mRNA-p1 | transcript=Tb927.10.9440:mRNA | gene=Tb927.10.9440 | organism=Trypanosoma_brucei_brucei_TREU927 | gene_product=NADH dehydrogenase | transcript_product=NADH dehydrogenase | location=Tb927_10_v5.1:2331434-2332909(+) | protein_length=4
0	0	0	0	2222000	54700000	131110000	47856000	19667000	3281200	48346000	65324000	0	0	0	7076800	0	2566700	17526000	11624000	22236000	0	0	0	0	0	0	0	0	0	0	0	0	0	0	0				-1	41	41	41	56.9	56.9	56.9	118.67	0	323.31	865680000	165	2	Tb927.10.9570:mRNA-p1;Tb11.v5.0579.1-p1	Tb927.10.9570:mRNA-p1;Tb11.v5.0579.1-p1	862	Tb927.10.9570:mRNA-p1 | transcript=Tb927.10.9570:mRNA | gene=Tb927.10.9570 | organism=Trypanosoma_brucei_brucei_TREU927 | gene_product=paraflagellar rod component, putative | transcript_product=paraflagellar rod component, putative | location=Tb927_10_v5.1
0	0	0	21824000	0	0	0	0	0	0	0	0	0	0	0	27309000	0	28584000	19299000	37291000	25506000	0	0	0	0	0	0	0	0	0	0	44741000	84727000	0	0	0				-1	26	26	26	28.1	28.1	28.1	152.97	0	79.231	253020000	81	2	Tb927.10.9650:mRNA-p1;Tb11.v5.0399.1-p1	Tb927.10.9650:mRNA-p1;Tb11.v5.0399.1-p1	863	Tb927.10.9650:mRNA-p1 | transcript=Tb927.10.9650:mRNA | gene=Tb927.10.9650 | organism=Trypanosoma_brucei_brucei_TREU927 | gene_product=Nucleoporin NUP152 | transcript_product=Nucleoporin NUP152 | location=Tb927_10_v5.1:2377684-2381904(+) | protein_length=1
0	0	0	0	0	0	0	0	0	0	0	0	0	0	0	0	0	0	0	0	0	0	0	0	0	0	0	0	0	0	0	0	0	0	0	0				-1	4	4	4	2.4	2.4	2.4	203.6	0.0022642	2.0843	11649000	4	1	Tb927.10.970:mRNA-p1	Tb927.10.970:mRNA-p1	864	Tb927.10.970:mRNA-p1 | transcript=Tb927.10.970:mRNA | gene=Tb927.10.970 | organism=Trypanosoma_brucei_brucei_TREU927 | gene_product=Tetratricopeptide repeat, putative | transcript_product=Tetratricopeptide repeat, putative | location=Tb927_10_v5.1:262544-2
0	0	0	0	0	0	0	0	0	0	0	0	0	0	0	0	0	0	0	0	0	0	0	0	0	0	0	0	0	0	0	0	0	0	0	0				-1	5	5	2	5.8	5.8	2.2	132.58	0	47.363	18926000	11	1	Tb927.10.9700:mRNA-p1	Tb927.10.9700:mRNA-p1	865	Tb927.10.9700:mRNA-p1 | transcript=Tb927.10.9700:mRNA | gene=Tb927.10.9700 | organism=Trypanosoma_brucei_brucei_TREU927 | gene_product=Flagellum attachment zone protein 22 | transcript_product=Flagellum attachment zone protein 22 | location=Tb927_10_v5.1:2
0	0	0	0	0	0	0	0	0	0	0	0	0	0	0	0	0	0	0	0	0	0	0	0	0	0	0	0	0	0	0	0	0	0	0	0				-1	4	4	4	19	19	19	64.376	0	11.567	331070000	5	1	Tb927.10.9720:mRNA-p1	Tb927.10.9720:mRNA-p1	866	Tb927.10.9720:mRNA-p1 | transcript=Tb927.10.9720:mRNA | gene=Tb927.10.9720 | organism=Trypanosoma_brucei_brucei_TREU927 | gene_product=RNA-editing-associated protein 1 | transcript_product=RNA-editing-associated protein 1 | location=Tb927_10_v5.1:2403396-2
0	0	0	50731000	0	4087100	0	0	6394600	14952000	0	0	38281000	18749000	28863000	36902000	0	28196000	71881000	72302000	102960000	0	41510000	61636000	39543000	0	0	12896000	0	30386000	34624000	21520000	19208000	0	9570500	0				-1	17	15	15	49.8	45.1	45.1	45.699	0	323.31	603370000	132	1	Tb927.10.9740:mRNA-p1	Tb927.10.9740:mRNA-p1	867	Tb927.10.9740:mRNA-p1 | transcript=Tb927.10.9740:mRNA | gene=Tb927.10.9740 | organism=Trypanosoma_brucei_brucei_TREU927 | gene_product=Regulatory particle triple-A ATPase subunit 6 | transcript_product=Regulatory particle triple-A ATPase subunit 6 | locati
0	51584000	48080000	0	0	0	0	0	0	0	0	0	31383000	0	0	26518000	0	0	25863000	17600000	23949000	0	0	0	0	0	0	0	0	0	0	0	0	0	37385000	40054000				-1	15	15	15	24.8	24.8	24.8	97.494	0	249.68	405370000	62	2	Tb927.10.9780:mRNA-p1;Tb927.10.10380:mRNA-p1	Tb927.10.9780:mRNA-p1	868	Tb927.10.9780:mRNA-p1 | transcript=Tb927.10.9780:mRNA | gene=Tb927.10.9780 | organism=Trypanosoma_brucei_brucei_TREU927 | gene_product=ATP-dependent DEAD/H RNA helicase, putative | transcript_product=ATP-dependent DEAD/H RNA helicase, putative | location=T
0	0	0	0	0	0	0	0	0	0	0	0	0	0	0	0	0	0	0	0	0	0	0	0	0	0	0	0	0	0	0	0	0	0	0	0				-1	2	2	2	13.6	13.6	13.6	33.886	0	4.1472	1489000	4	1	Tb927.10.9810:mRNA-p1	Tb927.10.9810:mRNA-p1	869	Tb927.10.9810:mRNA-p1 | transcript=Tb927.10.9810:mRNA | gene=Tb927.10.9810 | organism=Trypanosoma_brucei_brucei_TREU927 | gene_product=hypothetical protein, conserved | transcript_product=hypothetical protein, conserved | location=Tb927_10_v5.1:2428401-242
0	0	0	0	0	0	0	0	0	0	0	0	0	0	0	0	0	0	0	0	0	0	0	0	0	0	0	0	0	0	0	0	0	0	0	0				-1	6	6	6	12.9	12.9	12.9	76.732	0	3.7898	16322000	7	2	Tb927.10.9820:mRNA-p1;Tb11.v5.0565.1-p1	Tb927.10.9820:mRNA-p1;Tb11.v5.0565.1-p1	870	Tb927.10.9820:mRNA-p1 | transcript=Tb927.10.9820:mRNA | gene=Tb927.10.9820 | organism=Trypanosoma_brucei_brucei_TREU927 | gene_product=mitochondrial intermediate peptidase | transcript_product=mitochondrial intermediate peptidase | location=Tb927_10_v5.1:2
0	0	0	0	0	0	0	0	0	0	0	0	0	0	0	0	0	0	0	0	0	0	0	0	0	0	0	0	0	0	0	0	0	0	0	0				-1	3	3	3	31.2	31.2	31.2	17.194	0	7.8881	4324600	6	1	Tb927.10.9830:mRNA-p1	Tb927.10.9830:mRNA-p1	871	Tb927.10.9830:mRNA-p1 | transcript=Tb927.10.9830:mRNA | gene=Tb927.10.9830 | organism=Trypanosoma_brucei_brucei_TREU927 | gene_product=mitochondrial ATP synthase subunit ATPTB4 | transcript_product=mitochondrial ATP synthase subunit ATPTB4 | location=Tb927
0	0	0	30516000	0	0	0	0	0	0	0	0	20157000	0	40599000	38093000	0	23958000	79893000	19302000	45066000	0	0	0	0	0	0	0	0	0	0	0	0	0	0	0				-1	15	15	15	59.2	59.2	59.2	29.823	0	86.304	366760000	56	1	Tb927.10.9840:mRNA-p1	Tb927.10.9840:mRNA-p1	872	Tb927.10.9840:mRNA-p1 | transcript=Tb927.10.9840:mRNA | gene=Tb927.10.9840 | organism=Trypanosoma_brucei_brucei_TREU927 | gene_product=chaperone protein DnaJ, putative | transcript_product=chaperone protein DnaJ, putative | location=Tb927_10_v5.1:2433556-2
0	0	0	0	0	0	0	0	0	0	0	0	0	0	0	0	0	0	0	0	0	0	0	0	0	0	0	0	0	0	0	0	0	0	0	0				-1	5	5	5	29.8	29.8	29.8	29.794	0	31.225	110140000	9	1	Tb927.10.9870:mRNA-p1	Tb927.10.9870:mRNA-p1	873	Tb927.10.9870:mRNA-p1 | transcript=Tb927.10.9870:mRNA | gene=Tb927.10.9870 | organism=Trypanosoma_brucei_brucei_TREU927 | gene_product=Component of motile flagella 12 | transcript_product=Component of motile flagella 12 | location=Tb927_10_v5.1:2439063-243
0	67250000	49360000	125090000	243430000	289200000	423040000	295560000	209020000	0	0	0	0	0	0	190710000	116760000	206120000	121040000	319610000	291760000	0	78123000	0	0	0	0	90485000	0	0	0	0	90022000	0	0	0				-1	9	9	9	47.2	47.2	47.2	21.874	0	323.31	1347500000	149	2	Tb927.11.4300:mRNA-p1;Tb927.10.9880:mRNA-p1	Tb927.11.4300:mRNA-p1;Tb927.10.9880:mRNA-p1	874	Tb927.11.4300:mRNA-p1 | transcript=Tb927.11.4300:mRNA | gene=Tb927.11.4300 | organism=Trypanosoma_brucei_brucei_TREU927 | gene_product=60S ribosomal protein L18, putative | transcript_product=60S ribosomal protein L18, putative | location=Tb927_11_v5.1:125
0	0	0	0	0	2977100	0	0	0	0	0	0	0	0	0	6281300	0	0	0	13614000	39284000	0	0	0	0	0	0	5326700	0	0	0	0	13536000	0	0	0				-1	11	11	11	19.1	19.1	19.1	97.192	0	323.31	63262000	43	2	Tb927.10.9890:mRNA-p1;Tb11.v5.0458.1-p1	Tb927.10.9890:mRNA-p1	875	Tb927.10.9890:mRNA-p1 | transcript=Tb927.10.9890:mRNA | gene=Tb927.10.9890 | organism=Trypanosoma_brucei_brucei_TREU927 | gene_product=hypothetical protein, conserved | transcript_product=hypothetical protein, conserved | location=Tb927_10_v5.1:2442363-244
0	0	0	0	0	9112700	0	0	0	0	19057000	0	0	0	0	0	0	0	0	23655000	16504000	0	22644000	0	0	0	0	23814000	17903000	0	0	20438000	26640000	0	0	0				-1	12	12	12	40.5	40.5	40.5	48.986	0	94.26	163230000	38	1	Tb927.10.9910:mRNA-p1	Tb927.10.9910:mRNA-p1	876	Tb927.10.9910:mRNA-p1 | transcript=Tb927.10.9910:mRNA | gene=Tb927.10.9910 | organism=Trypanosoma_brucei_brucei_TREU927 | gene_product=PSP1 C-terminal conserved region, putative | transcript_product=PSP1 C-terminal conserved region, putative | location=Tb9
0	0	0	101310000	0	0	0	0	0	0	0	0	0	0	0	69092000	0	102310000	40675000	52912000	36236000	0	11893000	0	0	0	0	0	0	0	0	0	0	0	0	0				-1	18	18	18	61.7	61.7	61.7	44.149	0	176.08	248970000	76	1	Tb927.10.9920:mRNA-p1	Tb927.10.9920:mRNA-p1	877	Tb927.10.9920:mRNA-p1 | transcript=Tb927.10.9920:mRNA | gene=Tb927.10.9920 | organism=Trypanosoma_brucei_brucei_TREU927 | gene_product=hypothetical protein, conserved | transcript_product=hypothetical protein, conserved | location=Tb927_10_v5.1:2451500-245
0	0	0	0	0	0	0	0	0	0	0	0	0	0	0	0	0	0	0	0	0	0	0	0	0	0	0	0	0	0	0	0	0	0	0	0				-1	4	4	4	5.2	5.2	5.2	110	0.00040617	2.9788	5538200	7	1	Tb927.10.9970:mRNA-p1	Tb927.10.9970:mRNA-p1	878	Tb927.10.9970:mRNA-p1 | transcript=Tb927.10.9970:mRNA | gene=Tb927.10.9970 | organism=Trypanosoma_brucei_brucei_TREU927 | gene_product=hypothetical protein, conserved | transcript_product=hypothetical protein, conserved | location=Tb927_10_v5.1:2460038-246
0	0	0	0	0	0	0	0	0	0	0	0	0	0	0	0	0	0	0	0	0	0	0	0	0	0	0	0	0	0	0	0	0	0	0	0				-1	3	3	3	13.2	13.2	13.2	41.363	0	8.4006	1544400	5	1	Tb927.11.10010:mRNA-p1	Tb927.11.10010:mRNA-p1	879	Tb927.11.10010:mRNA-p1 | transcript=Tb927.11.10010:mRNA | gene=Tb927.11.10010 | organism=Trypanosoma_brucei_brucei_TREU927 | gene_product=vacuolar sorting-associated protein-like, putative | transcript_product=vacuolar sorting-associated protein-like, puta
0	0	0	0	0	0	0	0	0	0	0	0	0	0	0	0	0	0	0	0	0	0	0	0	0	0	0	0	0	0	0	0	0	0	0	0				-1	3	3	3	49.3	49.3	49.3	8.2224	0	36.734	43029000	12	2	Tb927.11.10030:mRNA-p1;Tb927.11.10025:mRNA-p1	Tb927.11.10030:mRNA-p1;Tb927.11.10025:mRNA-p1	880	Tb927.11.10030:mRNA-p1 | transcript=Tb927.11.10030:mRNA | gene=Tb927.11.10030 | organism=Trypanosoma_brucei_brucei_TREU927 | gene_product=60S ribosomal protein L29, putative | transcript_product=60S ribosomal protein L29, putative | location=Tb927_11_v5.1:
0	0	0	0	0	0	0	0	0	0	0	0	0	0	0	0	0	0	0	0	0	0	0	0	0	0	0	0	0	0	0	0	0	0	0	0				-1	2	2	2	15.8	15.8	15.8	26.487	0	6.0047	2764100	5	1	Tb927.11.10060:mRNA-p1	Tb927.11.10060:mRNA-p1	881	Tb927.11.10060:mRNA-p1 | transcript=Tb927.11.10060:mRNA | gene=Tb927.11.10060 | organism=Trypanosoma_brucei_brucei_TREU927 | gene_product=Biotin--acetyl-CoA-carboxylase ligase, putative | transcript_product=Biotin--acetyl-CoA-carboxylase ligase, putative |
0	0	0	0	0	0	0	0	0	0	0	0	0	0	0	0	0	0	7874300	0	0	0	69946000	0	0	0	0	0	0	0	0	0	0	0	0	0				-1	5	5	5	26.7	26.7	26.7	25.415	0	22.509	36044000	12	1	Tb927.11.10070:mRNA-p1	Tb927.11.10070:mRNA-p1	882	Tb927.11.10070:mRNA-p1 | transcript=Tb927.11.10070:mRNA | gene=Tb927.11.10070 | organism=Trypanosoma_brucei_brucei_TREU927 | gene_product=Bromodomain factor 3, putative | transcript_product=Bromodomain factor 3, putative | location=Tb927_11_v5.1:2702266-27
0	0	0	0	0	0	0	0	0	0	0	0	0	0	0	0	0	0	0	0	0	0	0	0	0	0	0	0	0	0	0	0	0	0	0	0				-1	2	2	2	6.5	6.5	6.5	46.367	0.0061461	1.7538	0	2	1	Tb927.11.10090:mRNA-p1	Tb927.11.10090:mRNA-p1	883	Tb927.11.10090:mRNA-p1 | transcript=Tb927.11.10090:mRNA | gene=Tb927.11.10090 | organism=Trypanosoma_brucei_brucei_TREU927 | gene_product=hypothetical protein, conserved | transcript_product=hypothetical protein, conserved | location=Tb927_11_v5.1:2705556-
0	0	0	0	0	0	0	0	0	0	0	0	0	0	0	0	0	0	0	0	0	0	0	0	0	0	0	0	0	0	0	0	0	0	0	0				-1	2	2	2	7.5	7.5	7.5	41.739	0.0022607	2.0737	1493500	2	1	Tb927.11.1010:mRNA-p1	Tb927.11.1010:mRNA-p1	884	Tb927.11.1010:mRNA-p1 | transcript=Tb927.11.1010:mRNA | gene=Tb927.11.1010 | organism=Trypanosoma_brucei_brucei_TREU927 | gene_product=chaperone protein DnaJ, putative | transcript_product=chaperone protein DnaJ, putative | location=Tb927_11_v5.1:258816-25
0	0	0	0	0	0	0	0	0	0	0	0	0	0	0	0	0	0	0	0	0	0	0	0	0	0	0	0	0	0	0	0	0	0	0	0				-1	1	1	1	5.6	5.6	5.6	34.304	0.00040502	2.9373	751920	1	1	Tb927.11.10130:mRNA-p1	Tb927.11.10130:mRNA-p1	885	Tb927.11.10130:mRNA-p1 | transcript=Tb927.11.10130:mRNA | gene=Tb927.11.10130 | organism=Trypanosoma_brucei_brucei_TREU927 | gene_product=hypothetical protein, conserved | transcript_product=hypothetical protein, conserved | location=Tb927_11_v5.1:2713503-
0	0	0	0	0	0	0	0	0	0	0	0	0	0	0	0	0	0	0	0	0	0	0	0	0	0	0	0	0	0	0	0	0	0	0	0				-1	1	1	1	6.7	6.7	6.7	30.3	0.0084776	1.5653	10974000	4	1	Tb927.11.10140:mRNA-p1	Tb927.11.10140:mRNA-p1	886	Tb927.11.10140:mRNA-p1 | transcript=Tb927.11.10140:mRNA | gene=Tb927.11.10140 | organism=Trypanosoma_brucei_brucei_TREU927 | gene_product=hypothetical protein, conserved | transcript_product=hypothetical protein, conserved | location=Tb927_11_v5.1:2714706-
0	0	0	0	0	58004000	0	0	0	0	0	0	0	0	0	0	0	86114000	0	52450000	0	0	0	0	0	0	0	0	0	0	0	0	0	0	0	0				-1	3	3	2	18.5	18.5	10.8	15.259	0	5.3367	193770000	16	1	Tb927.11.10160:mRNA-p1	Tb927.11.10160:mRNA-p1	887	Tb927.11.10160:mRNA-p1 | transcript=Tb927.11.10160:mRNA | gene=Tb927.11.10160 | organism=Trypanosoma_brucei_brucei_TREU927 | gene_product=60S ribosomal protein L22, putative | transcript_product=60S ribosomal protein L22, putative | location=Tb927_11_v5.1:
0	0	0	44539000	73449000	77954000	98209000	116890000	92567000	0	81201000	75025000	51191000	0	0	131410000	29753000	191080000	170720000	153190000	192830000	0	112370000	0	0	0	0	149110000	0	0	57244000	0	0	0	0	25414000				-1	11	11	11	40.5	40.5	40.5	35.288	0	323.31	1245800000	135	1	Tb927.11.1020:mRNA-p1	Tb927.11.1020:mRNA-p1	888	Tb927.11.1020:mRNA-p1 | transcript=Tb927.11.1020:mRNA | gene=Tb927.11.1020 | organism=Trypanosoma_brucei_brucei_TREU927 | gene_product=ribokinase, putative | transcript_product=ribokinase, putative | location=Tb927_11_v5.1:260682-261683(+) | protein_length
0	0	0	0	149880000	397760000	322560000	359940000	106510000	0	0	0	0	0	0	56369000	0	135870000	114950000	106580000	40035000	0	0	0	0	0	0	0	0	0	0	0	0	0	0	0				-1	6	6	6	13.5	13.5	13.5	53.432	0	133.54	495560000	41	1	Tb927.11.10200:mRNA-p1	Tb927.11.10200:mRNA-p1	889	Tb927.11.10200:mRNA-p1 | transcript=Tb927.11.10200:mRNA | gene=Tb927.11.10200 | organism=Trypanosoma_brucei_brucei_TREU927 | gene_product=hypothetical protein, conserved | transcript_product=hypothetical protein, conserved | location=Tb927_11_v5.1:2728749-
0	0	0	0	0	0	0	0	0	0	0	0	0	0	0	0	0	0	0	0	0	0	0	0	0	0	0	0	0	0	0	0	0	0	0	0				-1	2	2	2	15.2	15.2	15.2	40.486	0	26.539	2386100	2	1	Tb927.11.10230:mRNA-p1	Tb927.11.10230:mRNA-p1	890	Tb927.11.10230:mRNA-p1 | transcript=Tb927.11.10230:mRNA | gene=Tb927.11.10230 | organism=Trypanosoma_brucei_brucei_TREU927 | gene_product=RNA polymerase-associated protein CDC73, putative | transcript_product=RNA polymerase-associated protein CDC73, putati
0	0	0	0	0	0	0	0	0	0	0	0	0	0	0	0	0	0	0	0	0	0	0	0	0	0	0	0	0	0	0	0	0	0	0	0				-1	3	3	3	7.4	7.4	7.4	51.855	0	3.9437	5920600	4	1	Tb927.11.10260:mRNA-p1	Tb927.11.10260:mRNA-p1	891	Tb927.11.10260:mRNA-p1 | transcript=Tb927.11.10260:mRNA | gene=Tb927.11.10260 | organism=Trypanosoma_brucei_brucei_TREU927 | gene_product=Peroxin 3, putative | transcript_product=Peroxin 3, putative | location=Tb927_11_v5.1:2740794-2742218(+) | protein_len
0	0	0	0	0	0	0	0	0	0	48469000	45601000	0	0	0	0	0	0	0	0	0	0	0	0	0	0	0	0	0	65524000	84334000	0	0	42246000	62401000	44087000				-1	11	11	11	40.8	40.8	40.8	30.554	0	18.518	484160000	36	1	Tb927.11.10270:mRNA-p1	Tb927.11.10270:mRNA-p1	892	Tb927.11.10270:mRNA-p1 | transcript=Tb927.11.10270:mRNA | gene=Tb927.11.10270 | organism=Trypanosoma_brucei_brucei_TREU927 | gene_product=Golgi SNAP receptor complex member 1, putative | transcript_product=Golgi SNAP receptor complex member 1, putative | l
0	38851000	0	0	0	0	0	0	0	0	0	0	39118000	0	47565000	0	0	0	0	0	0	0	0	0	0	0	0	0	0	0	0	0	0	0	46783000	33486000				-1	12	12	12	13.3	13.3	13.3	131.16	0	103.23	303720000	31	1	Tb927.11.10280:mRNA-p1	Tb927.11.10280:mRNA-p1	893	Tb927.11.10280:mRNA-p1 | transcript=Tb927.11.10280:mRNA | gene=Tb927.11.10280 | organism=Trypanosoma_brucei_brucei_TREU927 | gene_product=metallo-peptidase, Clan MC, Family M14, putative | transcript_product=metallo-peptidase, Clan MC, Family M14, putative
0	0	0	30177000	0	0	0	0	10030000	0	0	0	0	0	0	0	0	40512000	26766000	38249000	19271000	0	10618000	0	0	0	0	0	0	0	0	0	0	0	0	0				-1	13	13	13	33.3	33.3	33.3	70.392	0	108.92	119450000	39	1	Tb927.11.10330:mRNA-p1	Tb927.11.10330:mRNA-p1	894	Tb927.11.10330:mRNA-p1 | transcript=Tb927.11.10330:mRNA | gene=Tb927.11.10330 | organism=Trypanosoma_brucei_brucei_TREU927 | gene_product=regulator of chromosome condensation 1-like protein | transcript_product=regulator of chromosome condensation 1-like p
0	0	0	0	0	0	0	0	0	0	0	0	0	0	0	0	0	0	0	0	0	0	0	0	0	0	0	0	0	0	0	0	0	0	0	0	+			-1	1	1	1	2.4	2.4	2.4	49.464	1	-2	1664900	1	1	Tb927.11.10360:mRNA-p1	Tb927.11.10360:mRNA-p1	895	Tb927.11.10360:mRNA-p1 | transcript=Tb927.11.10360:mRNA | gene=Tb927.11.10360 | organism=Trypanosoma_brucei_brucei_TREU927 | gene_product=hypothetical protein, conserved | transcript_product=hypothetical protein, conserved | location=Tb927_11_v5.1:2762144-
0	0	0	0	0	0	0	0	0	0	0	0	0	0	0	0	0	0	0	0	0	0	0	0	0	0	0	0	0	0	0	0	0	0	0	0				-1	4	4	4	25.8	25.8	25.8	16.864	0	5.9611	64748000	7	1	Tb927.11.10420:mRNA-p1	Tb927.11.10420:mRNA-p1	896	Tb927.11.10420:mRNA-p1 | transcript=Tb927.11.10420:mRNA | gene=Tb927.11.10420 | organism=Trypanosoma_brucei_brucei_TREU927 | gene_product=DNA-directed RNA polymerase I subunit, putative | transcript_product=DNA-directed RNA polymerase I subunit, putative |
0	0	0	0	0	0	0	0	0	0	0	0	0	0	0	0	0	0	0	0	0	0	0	0	0	0	0	0	0	0	0	0	0	0	0	0				-1	1	1	1	11.2	11.2	11.2	25.874	0	69.385	8126400	2	1	Tb927.11.10440:mRNA-p1	Tb927.11.10440:mRNA-p1	897	Tb927.11.10440:mRNA-p1 | transcript=Tb927.11.10440:mRNA | gene=Tb927.11.10440 | organism=Trypanosoma_brucei_brucei_TREU927 | gene_product=hypothetical protein, conserved | transcript_product=hypothetical protein, conserved | location=Tb927_11_v5.1:2780397-
0	0	0	0	0	0	0	0	0	0	0	0	0	0	0	0	0	0	0	0	0	0	0	0	0	0	0	0	0	0	0	0	0	0	0	0				-1	3	3	3	5.2	5.2	5.2	70.885	0	5.8904	54016000	9	1	Tb927.11.10470:mRNA-p1	Tb927.11.10470:mRNA-p1	898	Tb927.11.10470:mRNA-p1 | transcript=Tb927.11.10470:mRNA | gene=Tb927.11.10470 | organism=Trypanosoma_brucei_brucei_TREU927 | gene_product=hypothetical protein, conserved | transcript_product=hypothetical protein, conserved | location=Tb927_11_v5.1:2785437-
0	0	0	0	0	0	0	0	0	0	0	0	0	0	0	0	0	0	4826900	6873700	6591400	0	0	0	0	0	0	0	0	0	0	0	0	0	0	0				-1	13	13	13	20.9	20.9	20.9	106.94	0	33.715	45157000	28	1	Tb927.11.10480:mRNA-p1	Tb927.11.10480:mRNA-p1	899	Tb927.11.10480:mRNA-p1 | transcript=Tb927.11.10480:mRNA | gene=Tb927.11.10480 | organism=Trypanosoma_brucei_brucei_TREU927 | gene_product=PQQ-like domain/WD domain, G-beta repeat/Utp21 specific WD40 associated putative domain containing protein, putative |
0	0	0	0	0	0	0	0	0	0	0	0	0	0	0	0	0	0	0	0	0	0	0	0	0	0	0	0	0	0	0	0	0	0	0	0				-1	3	3	3	9.7	9.7	9.7	32.094	0	6.5849	3936400	3	1	Tb927.11.10510:mRNA-p1	Tb927.11.10510:mRNA-p1	900	Tb927.11.10510:mRNA-p1 | transcript=Tb927.11.10510:mRNA | gene=Tb927.11.10510 | organism=Trypanosoma_brucei_brucei_TREU927 | gene_product=ubiquinone biosynthesis methyltransferase, putative | transcript_product=ubiquinone biosynthesis methyltransferase, pu
0	0	0	0	0	0	0	0	0	0	0	0	0	0	0	0	0	31949000	15573000	0	19996000	0	0	0	0	0	0	0	0	0	0	0	0	0	0	0				-1	13	13	13	17.8	17.8	17.8	139.2	0	98.589	101540000	30	1	Tb927.11.10520:mRNA-p1	Tb927.11.10520:mRNA-p1	901	Tb927.11.10520:mRNA-p1 | transcript=Tb927.11.10520:mRNA | gene=Tb927.11.10520 | organism=Trypanosoma_brucei_brucei_TREU927 | gene_product=kinetoplastid kinetochore protein 2 | transcript_product=kinetoplastid kinetochore protein 2 | location=Tb927_11_v5.1:
0	0	0	0	0	0	0	0	0	0	0	0	0	0	0	0	0	0	0	0	0	0	0	0	0	0	0	0	0	0	0	0	0	0	0	0				-1	4	4	4	6.1	6.1	6.1	99.443	0	12.908	4974000	5	1	Tb927.11.10540:mRNA-p1	Tb927.11.10540:mRNA-p1	902	Tb927.11.10540:mRNA-p1 | transcript=Tb927.11.10540:mRNA | gene=Tb927.11.10540 | organism=Trypanosoma_brucei_brucei_TREU927 | gene_product=hypothetical protein, conserved | transcript_product=hypothetical protein, conserved | location=Tb927_11_v5.1:2804994-
0	0	0	0	0	1958000	0	0	0	1672800	232010000	149170000	0	0	0	0	0	804290	6633300	5110300	6512200	0	0	0	0	0	0	5111600	0	0	0	0	0	0	0	903910				-1	24	24	24	32	32	32	79.7	0	155.89	1684300000	74	1	Tb927.11.10560:mRNA-p1	Tb927.11.10560:mRNA-p1	903	Tb927.11.10560:mRNA-p1 | transcript=Tb927.11.10560:mRNA | gene=Tb927.11.10560 | organism=Trypanosoma_brucei_brucei_TREU927 | gene_product=eukaryotic translation initiation factor 4 gamma 4 | transcript_product=eukaryotic translation initiation factor 4 gam
0	0	0	0	0	0	0	0	0	0	0	0	0	0	0	0	0	0	0	0	0	0	0	0	0	0	0	0	0	0	0	0	0	0	0	0				-1	2	2	2	6.2	6.2	6.2	54.021	0.00076805	2.2342	50910000	3	1	Tb927.11.1060:mRNA-p1	Tb927.11.1060:mRNA-p1	904	Tb927.11.1060:mRNA-p1 | transcript=Tb927.11.1060:mRNA | gene=Tb927.11.1060 | organism=Trypanosoma_brucei_brucei_TREU927 | gene_product=Vasohibin | transcript_product=Vasohibin | location=Tb927_11_v5.1:271119-272582(+) | protein_length=487 | sequence_SO=chr
0	0	0	0	0	0	0	0	0	0	0	0	0	0	0	0	0	0	0	0	0	0	0	0	0	0	0	0	0	0	0	0	0	0	0	0				-1	2	2	2	12.6	12.6	12.6	22.449	0	3.0445	7437700	3	1	Tb927.11.10620:mRNA-p1	Tb927.11.10620:mRNA-p1	905	Tb927.11.10620:mRNA-p1 | transcript=Tb927.11.10620:mRNA | gene=Tb927.11.10620 | organism=Trypanosoma_brucei_brucei_TREU927 | gene_product=hypothetical protein, conserved | transcript_product=hypothetical protein, conserved | location=Tb927_11_v5.1:2828967-
0	0	0	0	0	0	0	0	0	0	0	0	0	0	0	0	0	0	0	0	0	0	0	0	0	0	0	0	0	0	0	0	0	0	0	0				-1	3	3	3	5.8	5.8	5.8	63.761	0.0085076	1.5874	2152700	5	1	Tb927.11.10640:mRNA-p1	Tb927.11.10640:mRNA-p1	906	Tb927.11.10640:mRNA-p1 | transcript=Tb927.11.10640:mRNA | gene=Tb927.11.10640 | organism=Trypanosoma_brucei_brucei_TREU927 | gene_product=DNA-(apurinic or apyrimidinic site) lyase, putative | transcript_product=DNA-(apurinic or apyrimidinic site) lyase, pu
0	0	0	0	0	0	0	0	0	0	0	0	0	0	0	15770000	0	0	0	20644000	0	0	0	0	0	0	0	0	0	0	0	0	0	0	0	0				-1	4	4	4	12.9	12.9	12.9	590.09	0	45.436	121320000	17	4	Tb927.11.10660:mRNA-p1;Tb11.v5.0377.1-p1;Tb11.v5.0762.1-p1;Tb11.v5.0378.1-p1	Tb927.11.10660:mRNA-p1;Tb11.v5.0377.1-p1;Tb11.v5.0762.1-p1;Tb11.v5.0378.1-p1	907	Tb927.11.10660:mRNA-p1 | transcript=Tb927.11.10660:mRNA | gene=Tb927.11.10660 | organism=Trypanosoma_brucei_brucei_TREU927 | gene_product=Basal body protein | transcript_product=Basal body protein | location=Tb927_11_v5.1:2840342-2856547(+) | protein_lengt
0	0	0	0	0	0	0	0	0	0	0	0	0	0	0	0	0	0	0	0	0	0	0	0	0	0	0	0	0	0	0	0	0	0	0	0				-1	7	7	7	12.4	12.4	12.4	75.51	0	20.909	29950000	12	1	Tb927.11.1070:mRNA-p1	Tb927.11.1070:mRNA-p1	908	Tb927.11.1070:mRNA-p1 | transcript=Tb927.11.1070:mRNA | gene=Tb927.11.1070 | organism=Trypanosoma_brucei_brucei_TREU927 | gene_product=glycosomal transporter (GAT3), putative | transcript_product=glycosomal transporter (GAT3), putative | location=Tb927_11_
0	0	0	0	0	49542000	0	0	13829000	0	0	0	0	0	0	40969000	0	0	35419000	49393000	45290000	0	0	0	0	0	0	0	0	0	0	0	0	0	0	0				-1	22	22	22	41.2	41.2	41.2	69.884	0	144.92	210840000	71	1	Tb927.11.10760:mRNA-p1	Tb927.11.10760:mRNA-p1	909	Tb927.11.10760:mRNA-p1 | transcript=Tb927.11.10760:mRNA | gene=Tb927.11.10760 | organism=Trypanosoma_brucei_brucei_TREU927 | gene_product=kinesin-D | transcript_product=kinesin-D | location=Tb927_11_v5.1:2879951-2881804(+) | protein_length=617 | sequence_S
0	0	0	0	0	0	0	0	0	0	94713000	74562000	0	0	0	0	0	0	0	0	0	0	0	0	0	0	0	0	0	0	0	0	0	0	0	0				-1	8	8	8	29	29	29	48.943	0	173.93	423570000	20	1	Tb927.11.10770:mRNA-p1	Tb927.11.10770:mRNA-p1	910	Tb927.11.10770:mRNA-p1 | transcript=Tb927.11.10770:mRNA | gene=Tb927.11.10770 | organism=Trypanosoma_brucei_brucei_TREU927 | gene_product=VHS domain containing protein, putative | transcript_product=VHS domain containing protein, putative | location=Tb927_
0	0	0	16789000	0	21004000	0	0	0	0	0	0	0	0	0	26632000	0	0	49705000	40085000	23230000	0	0	0	0	0	0	0	0	0	0	0	0	0	0	0				-1	6	6	6	28.3	28.3	28.3	30.902	0	34.305	86471000	27	1	Tb927.11.10780:mRNA-p1	Tb927.11.10780:mRNA-p1	911	Tb927.11.10780:mRNA-p1 | transcript=Tb927.11.10780:mRNA | gene=Tb927.11.10780 | organism=Trypanosoma_brucei_brucei_TREU927 | gene_product=Voltage-dependent anion channel, putative | transcript_product=Voltage-dependent anion channel, putative | location=Tb
0	62482000	31552000	66622000	68169000	357520000	129860000	80442000	196970000	0	0	0	0	0	0	176080000	0	130580000	199310000	125690000	280980000	0	33347000	0	0	0	0	39158000	0	0	0	0	59306000	0	0	0				-1	10	10	10	49.6	49.6	49.6	27.609	0	108.78	1207500000	95	2	Tb927.11.10910:mRNA-p1;Tb927.11.10790:mRNA-p1	Tb927.11.10910:mRNA-p1;Tb927.11.10790:mRNA-p1	912	Tb927.11.10910:mRNA-p1 | transcript=Tb927.11.10910:mRNA | gene=Tb927.11.10910 | organism=Trypanosoma_brucei_brucei_TREU927 | gene_product=40S ribosomal protein SA, putative | transcript_product=40S ribosomal protein SA, putative | location=Tb927_11_v5.1:29
0	0	0	13314000	0	0	0	0	0	0	0	0	28425000	15521000	0	18871000	0	32630000	16082000	19979000	14960000	0	0	0	0	0	0	0	0	0	0	0	0	0	0	0				-1	9	9	9	22.6	22.6	22.6	60.381	0	174.67	152800000	37	1	Tb927.11.1080:mRNA-p1	Tb927.11.1080:mRNA-p1	913	Tb927.11.1080:mRNA-p1 | transcript=Tb927.11.1080:mRNA | gene=Tb927.11.1080 | organism=Trypanosoma_brucei_brucei_TREU927 | gene_product=Nucleolar protein 60 | transcript_product=Nucleolar protein 60 | location=Tb927_11_v5.1:277174-278811(+) | protein_length
0	0	0	0	0	0	0	0	0	0	0	0	0	0	0	0	0	0	0	0	0	0	0	0	0	0	0	0	0	0	0	0	0	0	0	0				-1	2	2	2	7.6	7.6	7.6	29.847	0	25.007	1332500	5	1	Tb927.11.10800:mRNA-p1	Tb927.11.10800:mRNA-p1	914	Tb927.11.10800:mRNA-p1 | transcript=Tb927.11.10800:mRNA | gene=Tb927.11.10800 | organism=Trypanosoma_brucei_brucei_TREU927 | gene_product=Domain of unknown function (DUF4496), putative | transcript_product=Domain of unknown function (DUF4496), putative | l
0	0	0	0	0	0	0	0	0	0	0	0	0	0	0	0	0	0	0	0	0	0	0	0	0	0	0	0	0	0	0	0	0	0	0	0				-1	2	2	2	8.2	8.2	8.2	33.52	0.00039231	2.5892	2673800	3	1	Tb927.11.10820:mRNA-p1	Tb927.11.10820:mRNA-p1	915	Tb927.11.10820:mRNA-p1 | transcript=Tb927.11.10820:mRNA | gene=Tb927.11.10820 | organism=Trypanosoma_brucei_brucei_TREU927 | gene_product=Casein kinase II subunit beta, putative | transcript_product=Casein kinase II subunit beta, putative | location=Tb927_
0	0	0	0	0	0	0	0	0	0	0	0	0	0	0	0	0	0	0	0	0	0	0	0	0	0	0	0	0	0	0	0	0	0	0	0				-1	3	3	3	7	7	7	55.517	0.0026061	1.9897	5077800	5	1	Tb927.11.10840:mRNA-p1	Tb927.11.10840:mRNA-p1	916	Tb927.11.10840:mRNA-p1 | transcript=Tb927.11.10840:mRNA | gene=Tb927.11.10840 | organism=Trypanosoma_brucei_brucei_TREU927 | gene_product=hypothetical protein, conserved | transcript_product=hypothetical protein, conserved | location=Tb927_11_v5.1:2897192-
0	0	0	0	0	0	0	0	0	0	23285000	11970000	9715400	0	0	15119000	0	16286000	0	14551000	0	0	0	0	0	0	0	0	0	0	0	0	0	0	0	0				-1	9	9	9	27.8	27.8	27.8	47.301	0	31.388	121340000	28	1	Tb927.11.10860:mRNA-p1	Tb927.11.10860:mRNA-p1	917	Tb927.11.10860:mRNA-p1 | transcript=Tb927.11.10860:mRNA | gene=Tb927.11.10860 | organism=Trypanosoma_brucei_brucei_TREU927 | gene_product=20S-pre-rRNA D-site endonuclease NOB1 | transcript_product=20S-pre-rRNA D-site endonuclease NOB1 | location=Tb927_11_v
0	0	0	0	48808000	73533000	90574000	66944000	57885000	71860000	0	49427000	0	0	0	50503000	0	0	0	0	45881000	0	22603000	0	0	0	0	0	0	0	0	0	0	0	0	0				-1	11	6	6	45.8	44.2	44.2	658.93	0	17.679	366480000	46	4	Tb927.11.1090:mRNA-p1;Tb927.11.1110.1-p1;Tb11.v5.1038.1-p1;Tb927.11.1100:mRNA-p1	Tb927.11.1090:mRNA-p1;Tb927.11.1110.1-p1;Tb11.v5.1038.1-p1	918	Tb927.11.1090:mRNA-p1 | transcript=Tb927.11.1090:mRNA | gene=Tb927.11.1090 | organism=Trypanosoma_brucei_brucei_TREU927 | gene_product=calpain-like protein, putative | transcript_product=calpain-like protein, putative | location=Tb927_11_v5.1:279194-296707
0	0	0	0	0	0	0	0	0	0	0	0	0	0	0	0	0	0	0	0	0	0	0	0	0	0	0	0	0	0	0	0	0	0	0	0				-1	6	6	6	14.9	14.9	14.9	71.772	0	6.3679	10363000	7	1	Tb927.11.10960:mRNA-p1	Tb927.11.10960:mRNA-p1	919	Tb927.11.10960:mRNA-p1 | transcript=Tb927.11.10960:mRNA | gene=Tb927.11.10960 | organism=Trypanosoma_brucei_brucei_TREU927 | gene_product=2OG-Fe(II) oxygenase superfamily, putative | transcript_product=2OG-Fe(II) oxygenase superfamily, putative | location=
0	0	0	0	0	0	671440000	0	0	0	0	0	0	0	0	0	0	311060000	0	407250000	360920000	0	0	0	0	0	0	0	0	0	0	0	0	0	0	0				-1	10	10	10	38.9	38.9	38.9	42.136	0	30.006	599540000	24	1	Tb927.11.10990:mRNA-p1	Tb927.11.10990:mRNA-p1	920	Tb927.11.10990:mRNA-p1 | transcript=Tb927.11.10990:mRNA | gene=Tb927.11.10990 | organism=Trypanosoma_brucei_brucei_TREU927 | gene_product=methylthioribose-1-phosphate isomerase, putative | transcript_product=methylthioribose-1-phosphate isomerase, putative
0	0	0	0	0	0	0	0	0	0	0	0	0	0	0	0	0	0	0	0	0	0	0	0	0	0	0	0	0	0	0	0	0	0	0	0				-1	5	5	5	12.4	12.4	12.4	54.823	0	5.1584	85002000	5	1	Tb927.11.11000:mRNA-p1	Tb927.11.11000:mRNA-p1	921	Tb927.11.11000:mRNA-p1 | transcript=Tb927.11.11000:mRNA | gene=Tb927.11.11000 | organism=Trypanosoma_brucei_brucei_TREU927 | gene_product=Calponin homology (CH) domain containing protein, putative | transcript_product=Calponin homology (CH) domain containi
0	0	0	0	0	0	0	41283000	0	0	0	0	0	0	0	0	0	0	0	0	0	0	0	0	0	0	0	31064000	0	0	0	0	0	0	0	0				-1	11	11	11	36.5	36.5	36.5	41.653	0	37.84	83092000	28	1	Tb927.11.11010:mRNA-p1	Tb927.11.11010:mRNA-p1	922	Tb927.11.11010:mRNA-p1 | transcript=Tb927.11.11010:mRNA | gene=Tb927.11.11010 | organism=Trypanosoma_brucei_brucei_TREU927 | gene_product=hypothetical protein, conserved | transcript_product=hypothetical protein, conserved | location=Tb927_11_v5.1:2943505-
0	0	0	0	0	0	0	0	0	0	0	0	0	0	0	0	0	0	0	0	0	0	0	0	0	0	0	0	0	0	0	0	0	0	0	0				-1	3	3	3	25	25	25	24.758	0	7.3236	2122200	3	1	Tb927.11.11030:mRNA-p1	Tb927.11.11030:mRNA-p1	923	Tb927.11.11030:mRNA-p1 | transcript=Tb927.11.11030:mRNA | gene=Tb927.11.11030 | organism=Trypanosoma_brucei_brucei_TREU927 | gene_product=exosome-associated protein 4 | transcript_product=exosome-associated protein 4 | location=Tb927_11_v5.1:2951217-295191
0	0	0	9262600000	0	2254100	0	0	0	0	22429000	16474000	1947400000	1089300000	1530300000	10389000000	106930000	11479000000	4218000000	5961000000	5641900000	87351000	28001000	13937000	0	8527400000	9021700000	15580000000	9909200000	316700000	296550000	95146000	105550000	292360000	398410000	338760000				-1	26	26	26	81	81	81	149.23	0	323.31	117740000000	909	1	Tb927.11.11080:mRNA-p1	Tb927.11.11080:mRNA-p1	924	Tb927.11.11080:mRNA-p1 | transcript=Tb927.11.11080:mRNA | gene=Tb927.11.11080 | organism=Trypanosoma_brucei_brucei_TREU927 | gene_product=Nucleoporin NUP149 | transcript_product=Nucleoporin NUP149 | location=Tb927_11_v5.1:2966930-2971249(+) | protein_lengt
0	0	0	335020000	0	0	0	0	0	0	0	0	0	0	0	254450000	0	262150000	248960000	153170000	88467000	0	0	0	0	1333900000	1498800000	5296400000	3420800000	55494000	92087000	516770000	611580000	0	0	0				-1	12	12	12	14.5	14.5	14.5	140.36	0	312.44	4816600000	187	1	Tb927.11.11090:mRNA-p1	Tb927.11.11090:mRNA-p1	925	Tb927.11.11090:mRNA-p1 | transcript=Tb927.11.11090:mRNA | gene=Tb927.11.11090 | organism=Trypanosoma_brucei_brucei_TREU927 | gene_product=Nucleoporin NUP140 | transcript_product=Nucleoporin NUP140 | location=Tb927_11_v5.1:2971402-2975796(+) | protein_lengt
0	0	0	0	0	0	0	0	0	0	0	0	0	0	0	0	0	0	0	0	0	0	0	0	0	0	0	0	0	0	0	0	0	0	0	0				-1	2	2	2	16.8	16.8	16.8	12.855	0	5.835	2028500	3	1	Tb927.11.11135:mRNA-p1	Tb927.11.11135:mRNA-p1	926	Tb927.11.11135:mRNA-p1 | transcript=Tb927.11.11135:mRNA | gene=Tb927.11.11135 | organism=Trypanosoma_brucei_brucei_TREU927 | gene_product=hypothetical protein | transcript_product=hypothetical protein | location=Tb927_11_v5.1:2980172-2980513(+) | protein_l
0	0	0	0	0	0	0	0	0	0	0	0	0	0	0	0	0	0	0	0	0	0	0	0	0	0	0	0	0	0	0	0	0	0	0	0				-1	1	1	1	8.2	8.2	8.2	19.424	0.0068247	1.6864	908870	1	1	Tb927.11.11170:mRNA-p1	Tb927.11.11170:mRNA-p1	927	Tb927.11.11170:mRNA-p1 | transcript=Tb927.11.11170:mRNA | gene=Tb927.11.11170 | organism=Trypanosoma_brucei_brucei_TREU927 | gene_product=hypothetical protein, conserved | transcript_product=hypothetical protein, conserved | location=Tb927_11_v5.1:2989624-
0	0	0	0	0	0	0	0	0	0	0	0	0	0	0	0	0	0	0	0	0	0	0	0	0	0	0	0	0	0	0	0	0	0	0	0				-1	4	4	4	19.4	19.4	19.4	41.94	0	12.421	11396000	6	1	Tb927.11.11210:mRNA-p1	Tb927.11.11210:mRNA-p1	928	Tb927.11.11210:mRNA-p1 | transcript=Tb927.11.11210:mRNA | gene=Tb927.11.11210 | organism=Trypanosoma_brucei_brucei_TREU927 | gene_product=paraflagellar rod component, putative | transcript_product=paraflagellar rod component, putative | location=Tb927_11_v
0	0	0	0	0	0	0	0	0	0	0	0	0	0	0	0	0	0	0	0	0	0	0	0	0	0	0	0	0	0	0	0	0	0	0	0				-1	4	3	3	1.2	1	1	480.25	0	9.3116	1279500	3	1	Tb927.11.11220:mRNA-p1	Tb927.11.11220:mRNA-p1	929	Tb927.11.11220:mRNA-p1 | transcript=Tb927.11.11220:mRNA | gene=Tb927.11.11220 | organism=Trypanosoma_brucei_brucei_TREU927 | gene_product=dynein heavy chain, putative | transcript_product=dynein heavy chain, putative | location=Tb927_11_v5.1:2996095-300882
0	0	0	0	0	0	0	0	0	0	0	0	0	0	0	0	0	0	0	0	0	0	0	0	0	0	0	0	0	0	0	0	0	0	0	0				-1	2	2	2	7.3	7.3	7.3	35.151	0	7.3164	2268200	2	1	Tb927.11.11250:mRNA-p1	Tb927.11.11250:mRNA-p1	930	Tb927.11.11250:mRNA-p1 | transcript=Tb927.11.11250:mRNA | gene=Tb927.11.11250 | organism=Trypanosoma_brucei_brucei_TREU927 | gene_product=cytosolic malate dehydrogenase | transcript_product=cytosolic malate dehydrogenase | location=Tb927_11_v5.1:3011678-30
0	0	0	0	0	0	0	0	0	0	0	0	0	0	0	0	0	0	0	0	0	0	0	0	0	0	0	0	0	0	0	0	0	0	0	0	+			-1	11	2	2	20.7	6.5	6.5	73.63	1	-2	4361000	2	1	Tb927.11.11290:mRNA-p1	Tb927.11.11290:mRNA-p1	931	Tb927.11.11290:mRNA-p1 | transcript=Tb927.11.11290:mRNA | gene=Tb927.11.11290 | organism=Trypanosoma_brucei_brucei_TREU927 | gene_product=heat shock protein 70, putative | transcript_product=heat shock protein 70, putative | location=Tb927_11_v5.1:3020888-
0	0	0	0	0	0	0	0	0	0	11780000	9205000	0	0	0	0	0	0	0	0	0	0	0	0	0	0	0	0	0	0	0	0	0	0	0	0				-1	12	12	7	3.4	3.4	1.6	613.99	0	44.207	80485000	14	3	Tb927.11.1130:mRNA-p1;Tb11.v5.0702.1-p1;Tb11.v5.1010.1-p1	Tb927.11.1130:mRNA-p1	932	Tb927.11.1130:mRNA-p1 | transcript=Tb927.11.1130:mRNA | gene=Tb927.11.1130 | organism=Trypanosoma_brucei_brucei_TREU927 | gene_product=calpain-like cysteine peptidase, putative | transcript_product=calpain-like cysteine peptidase, putative | location=Tb927
0	0	0	0	0	0	0	0	0	0	0	0	0	0	0	0	0	0	0	0	0	0	0	0	0	0	0	0	0	0	0	0	0	0	0	0				-1	2	2	2	16.9	16.9	16.9	21.201	0	4.4156	2463200	3	1	Tb927.11.11300:mRNA-p1	Tb927.11.11300:mRNA-p1	933	Tb927.11.11300:mRNA-p1 | transcript=Tb927.11.11300:mRNA | gene=Tb927.11.11300 | organism=Trypanosoma_brucei_brucei_TREU927 | gene_product=hypothetical protein, conserved | transcript_product=hypothetical protein, conserved | location=Tb927_11_v5.1:3023331-
0	0	0	0	0	0	0	0	0	0	0	0	0	0	0	0	0	0	0	0	0	0	0	0	0	0	0	0	0	0	0	0	0	0	0	0	+			-1	1	1	1	4.9	4.9	4.9	29.663	1	-2	15723000	1	1	Tb927.11.11320:mRNA-p1	Tb927.11.11320:mRNA-p1	934	Tb927.11.11320:mRNA-p1 | transcript=Tb927.11.11320:mRNA | gene=Tb927.11.11320 | organism=Trypanosoma_brucei_brucei_TREU927 | gene_product=hypothetical protein, conserved | transcript_product=hypothetical protein, conserved | location=Tb927_11_v5.1:3027197-
0	95246000	34437000	539470000	280080000	652400000	321190000	297630000	496260000	360840000	694080000	523960000	294760000	225670000	257430000	467870000	260650000	391640000	610930000	401440000	409520000	158050000	400370000	532940000	449300000	220880000	229180000	1815200000	1434600000	628480000	727680000	790110000	744310000	539540000	537780000	559660000				-1	44	44	32	70.3	70.3	52.5	71.408	0	323.31	40371000000	1369	3	Tb927.11.11330:mRNA-p1;Tb11.v5.1035.1-p1;Tb11.v5.1034.1-p1	Tb927.11.11330:mRNA-p1;Tb11.v5.1035.1-p1	935	Tb927.11.11330:mRNA-p1 | transcript=Tb927.11.11330:mRNA | gene=Tb927.11.11330 | organism=Trypanosoma_brucei_brucei_TREU927 | gene_product=heat shock protein 70 | transcript_product=heat shock protein 70 | location=Tb927_11_v5.1:3028681-3030666(+) | protein
0	0	0	0	0	0	0	0	0	0	31877000	13211000	0	0	0	0	0	0	16167000	18729000	17014000	0	0	0	0	0	0	0	0	0	0	0	0	0	0	0				-1	17	17	17	25.6	25.6	25.6	87.877	0	46.804	219890000	35	2	Tb927.11.11340:mRNA-p1;Tb11.v5.1036.1-p1	Tb927.11.11340:mRNA-p1	936	Tb927.11.11340:mRNA-p1 | transcript=Tb927.11.11340:mRNA | gene=Tb927.11.11340 | organism=Trypanosoma_brucei_brucei_TREU927 | gene_product=gamma-tubulin complex component 3 | transcript_product=gamma-tubulin complex component 3 | location=Tb927_11_v5.1:3030
0	39106000	9405900	92764000	97819000	219200000	196430000	98075000	133650000	0	0	31260000	0	0	0	196600000	10178000	118470000	418200000	218390000	302120000	0	64976000	0	35101000	0	20681000	135630000	65681000	27631000	59358000	83808000	102820000	0	0	0				-1	20	20	20	75.8	75.8	75.8	34.69	0	323.31	1835700000	245	2	Tb927.11.11370:mRNA-p1;Tb927.11.11360:mRNA-p1	Tb927.11.11370:mRNA-p1;Tb927.11.11360:mRNA-p1	937	Tb927.11.11370:mRNA-p1 | transcript=Tb927.11.11370:mRNA | gene=Tb927.11.11370 | organism=Trypanosoma_brucei_brucei_TREU927 | gene_product=receptor for activated C kinase 1 | transcript_product=receptor for activated C kinase 1 | location=Tb927_11_v5.1:3037
0	0	0	0	0	0	0	0	0	0	0	0	0	0	0	0	0	0	0	0	0	0	0	0	0	0	0	0	0	0	0	0	0	0	0	0				-1	5	5	5	14	14	14	61.504	0	8.5792	5901000	8	1	Tb927.11.11380:mRNA-p1	Tb927.11.11380:mRNA-p1	938	Tb927.11.11380:mRNA-p1 | transcript=Tb927.11.11380:mRNA | gene=Tb927.11.11380 | organism=Trypanosoma_brucei_brucei_TREU927 | gene_product=SUMO-interacting motif-containing protein | transcript_product=SUMO-interacting motif-containing protein | location=Tb
0	0	0	0	0	0	0	0	0	0	0	0	0	0	0	0	0	0	0	0	0	0	0	0	0	0	0	0	0	0	0	0	0	0	0	0				-1	2	2	2	3.6	3.6	3.6	91.936	0	54.5	4888700	4	1	Tb927.11.11430:mRNA-p1	Tb927.11.11430:mRNA-p1	939	Tb927.11.11430:mRNA-p1 | transcript=Tb927.11.11430:mRNA | gene=Tb927.11.11430 | organism=Trypanosoma_brucei_brucei_TREU927 | gene_product=cullin 1, putative | transcript_product=cullin 1, putative | location=Tb927_11_v5.1:3060388-3062805(+) | protein_lengt
0	0	0	0	0	0	0	0	0	0	0	0	0	0	0	0	0	0	0	0	0	0	0	0	0	0	0	0	0	0	0	0	0	0	0	0				-1	2	2	2	11.1	11.1	11.1	10.549	0.0064818	1.7101	4670700	4	1	Tb927.11.11435:mRNA-p1	Tb927.11.11435:mRNA-p1	940	Tb927.11.11435:mRNA-p1 | transcript=Tb927.11.11435:mRNA | gene=Tb927.11.11435 | organism=Trypanosoma_brucei_brucei_TREU927 | gene_product=dynein light chain type 1, putative | transcript_product=dynein light chain type 1, putative | location=Tb927_11_v5.1:
0	0	0	42533000	38071000	98389000	37946000	27756000	55530000	25092000	212380000	197890000	0	0	0	133360000	0	151910000	273290000	250870000	270920000	0	21728000	0	0	0	0	266430000	193470000	43757000	49040000	90511000	118790000	0	0	0				-1	32	32	32	64.5	64.5	64.5	68.998	0	323.31	2048800000	215	1	Tb927.11.11460:mRNA-p1	Tb927.11.11460:mRNA-p1	941	Tb927.11.11460:mRNA-p1 | transcript=Tb927.11.11460:mRNA | gene=Tb927.11.11460 | organism=Trypanosoma_brucei_brucei_TREU927 | gene_product=Mitochondrial import receptor subunit ATOM69 | transcript_product=Mitochondrial import receptor subunit ATOM69 | locat
0	161540000	109720000	0	0	205350000	510980000	0	175230000	227800000	156880000	84683000	124630000	0	0	63238000	0	0	0	0	88787000	0	29609000	0	0	0	0	0	0	0	0	0	0	359070000	560640000	1212000000				-1	5	5	5	59.6	59.6	59.6	6.7299	0	126.62	2755300000	56	2	Tb927.11.11725:mRNA-p1;Tb927.11.11475:mRNA-p1	Tb927.11.11725:mRNA-p1;Tb927.11.11475:mRNA-p1	942	Tb927.11.11725:mRNA-p1 | transcript=Tb927.11.11725:mRNA | gene=Tb927.11.11725 | organism=Trypanosoma_brucei_brucei_TREU927 | gene_product=ribosomal protein S14p/S29e | transcript_product=ribosomal protein S14p/S29e | location=Tb927_11_v5.1:3145263-3145436(
0	44861000	0	54118000	44588000	83180000	45393000	38093000	59608000	0	0	0	0	0	0	111350000	0	119570000	50913000	111870000	132090000	0	11347000	0	0	0	0	45948000	34798000	0	0	111340000	117250000	0	0	0				-1	10	10	10	54.6	54.6	54.6	24.027	0	217.72	715650000	100	1	Tb927.11.11520:mRNA-p1	Tb927.11.11520:mRNA-p1	943	Tb927.11.11520:mRNA-p1 | transcript=Tb927.11.11520:mRNA | gene=Tb927.11.11520 | organism=Trypanosoma_brucei_brucei_TREU927 | gene_product=glycosomal membrane protein | transcript_product=glycosomal membrane protein | location=Tb927_11_v5.1:3086741-3087397(
0	0	0	9994900	0	0	0	0	0	0	0	0	0	0	0	24896000	0	37737000	8660000	36222000	19284000	0	0	0	0	0	0	0	0	0	0	0	0	0	0	0				-1	22	22	22	20.1	20.1	20.1	164.65	0	132.03	97446000	58	2	Tb927.11.11550:mRNA-p1;Tb927.11.11560:mRNA-p1	Tb927.11.11550:mRNA-p1;Tb927.11.11560:mRNA-p1	944	Tb927.11.11550:mRNA-p1 | transcript=Tb927.11.11550:mRNA | gene=Tb927.11.11550 | organism=Trypanosoma_brucei_brucei_TREU927 | gene_product=DNA topoisomerase II alpha, putative | transcript_product=DNA topoisomerase II alpha, putative | location=Tb927_11_v5.
0	0	0	0	0	4663500	0	0	0	0	0	0	0	0	0	0	0	0	0	0	16708000	0	0	0	0	0	0	0	0	0	0	0	0	0	0	0				-1	6	6	6	15.6	15.6	15.6	87.632	0	22.175	27100000	15	1	Tb927.11.11570:mRNA-p1	Tb927.11.11570:mRNA-p1	945	Tb927.11.11570:mRNA-p1 | transcript=Tb927.11.11570:mRNA | gene=Tb927.11.11570 | organism=Trypanosoma_brucei_brucei_TREU927 | gene_product=Translation initiation factor eIF-2B subunit epsilon, putative | transcript_product=Translation initiation factor eIF-
0	0	0	0	0	0	0	0	0	0	0	0	0	0	0	0	0	0	0	0	0	0	0	0	0	0	0	0	0	0	0	0	0	0	0	0				-1	4	4	4	18.6	18.6	18.6	47.872	0	4.9674	5245400	4	1	Tb927.11.11580:mRNA-p1	Tb927.11.11580:mRNA-p1	946	Tb927.11.11580:mRNA-p1 | transcript=Tb927.11.11580:mRNA | gene=Tb927.11.11580 | organism=Trypanosoma_brucei_brucei_TREU927 | gene_product=hypothetical protein, conserved | transcript_product=hypothetical protein, conserved | location=Tb927_11_v5.1:3106168-
0	0	0	0	0	0	0	0	0	0	0	0	0	0	0	9504200	0	0	0	0	0	0	0	0	0	0	0	12152000	11506000	0	0	0	0	0	0	0				-1	5	5	5	19.6	19.6	19.6	46.677	0	33.997	41458000	21	1	Tb927.11.11590:mRNA-p1	Tb927.11.11590:mRNA-p1	947	Tb927.11.11590:mRNA-p1 | transcript=Tb927.11.11590:mRNA | gene=Tb927.11.11590 | organism=Trypanosoma_brucei_brucei_TREU927 | gene_product=Eukaryotic translation initiation factor 3 subunit E | transcript_product=Eukaryotic translation initiation factor 3 s
0	0	0	0	0	0	0	0	0	0	0	0	0	0	0	0	0	0	0	0	0	0	0	0	0	0	0	0	0	0	0	0	0	0	0	0				-1	4	4	4	9.6	9.6	9.6	64.588	0	4.1605	6841600	5	1	Tb927.11.11610:mRNA-p1	Tb927.11.11610:mRNA-p1	948	Tb927.11.11610:mRNA-p1 | transcript=Tb927.11.11610:mRNA | gene=Tb927.11.11610 | organism=Trypanosoma_brucei_brucei_TREU927 | gene_product=Cactus-binding C-terminus of cactin protein, putative | transcript_product=Cactus-binding C-terminus of cactin protein
0	0	0	0	0	0	0	0	0	0	0	0	0	0	0	0	0	18390000	19822000	29608000	17251000	0	0	0	0	0	0	0	0	0	0	0	0	0	0	0				-1	5	5	5	21.3	21.3	21.3	39.79	0	27.006	54713000	19	1	Tb927.11.11660:mRNA-p1	Tb927.11.11660:mRNA-p1	949	Tb927.11.11660:mRNA-p1 | transcript=Tb927.11.11660:mRNA | gene=Tb927.11.11660 | organism=Trypanosoma_brucei_brucei_TREU927 | gene_product=conserved protein | transcript_product=conserved protein | location=Tb927_11_v5.1:3129244-3130332(+) | protein_length=
0	42587000	181750000	44512000	168610000	276640000	111740000	160050000	177090000	0	0	0	0	0	0	64962000	0	115890000	88253000	96814000	108710000	0	0	0	0	0	0	0	0	0	0	0	0	0	0	0				-1	14	14	14	39.9	39.9	39.9	41.143	0	70.403	841650000	107	1	Tb927.11.11680:mRNA-p1	Tb927.11.11680:mRNA-p1	950	Tb927.11.11680:mRNA-p1 | transcript=Tb927.11.11680:mRNA | gene=Tb927.11.11680 | organism=Trypanosoma_brucei_brucei_TREU927 | gene_product=2-oxoglutarate dehydrogenase E2 component, putative | transcript_product=2-oxoglutarate dehydrogenase E2 component, pu
0	0	0	18728000	0	9037300	0	0	5964500	0	16424000	0	0	0	0	43642000	0	40043000	40934000	33207000	42794000	0	110950000	26464000	45542000	0	0	132250000	57150000	30105000	44278000	37706000	39478000	0	0	13138000				-1	22	22	22	59.6	59.6	59.6	55.619	0	164.88	552630000	148	1	Tb927.11.11690:mRNA-p1	Tb927.11.11690:mRNA-p1	951	Tb927.11.11690:mRNA-p1 | transcript=Tb927.11.11690:mRNA | gene=Tb927.11.11690 | organism=Trypanosoma_brucei_brucei_TREU927 | gene_product=Vacuolar proton pump subunit B, putative | transcript_product=Vacuolar proton pump subunit B, putative | location=Tb92
0	0	0	0	0	0	0	0	0	0	0	0	0	0	0	0	0	0	0	0	0	0	0	0	0	0	0	0	0	0	0	0	0	0	0	0				-1	4	4	4	17.1	17.1	17.1	63.371	0	9.2743	25316000	9	1	Tb927.11.11700:mRNA-p1	Tb927.11.11700:mRNA-p1	952	Tb927.11.11700:mRNA-p1 | transcript=Tb927.11.11700:mRNA | gene=Tb927.11.11700 | organism=Trypanosoma_brucei_brucei_TREU927 | gene_product=nucleotidyl transferase, putative | transcript_product=nucleotidyl transferase, putative | location=Tb927_11_v5.1:3138
0	0	0	0	0	0	0	0	0	0	0	0	0	0	0	0	0	0	0	0	0	0	0	0	0	0	0	0	0	0	0	0	0	0	0	0				-1	4	4	4	16	16	16	53.348	0	29.341	3768800	9	2	Tb927.11.11750.1-p1;Tb927.11.11740:mRNA-p1	Tb927.11.11750.1-p1;Tb927.11.11740:mRNA-p1	953	Tb927.11.11750.1-p1 | transcript=Tb927.11.11750.1 | gene=Tb927.11.11750 | organism=Trypanosoma_brucei_brucei_TREU927 | gene_product=membrane-bound acid phosphatase, putative | transcript_product=membrane-bound acid phosphatase, putative | location=Tb927_11
0	0	0	0	0	0	0	0	0	0	0	0	0	0	0	0	0	0	5239500	0	4898000	0	0	0	0	0	0	0	0	0	0	0	0	0	0	0				-1	4	4	4	16.8	16.8	16.8	38.447	0	17.737	9984700	8	1	Tb927.11.11760:mRNA-p1	Tb927.11.11760:mRNA-p1	954	Tb927.11.11760:mRNA-p1 | transcript=Tb927.11.11760:mRNA | gene=Tb927.11.11760 | organism=Trypanosoma_brucei_brucei_TREU927 | gene_product=hypothetical protein, conserved | transcript_product=hypothetical protein, conserved | location=Tb927_11_v5.1:3153732-
0	0	0	65620000	0	0	0	0	0	134790000	940600000	646060000	75174000	43753000	56315000	64195000	0	73491000	46828000	43700000	39416000	0	0	0	0	0	0	46003000	0	0	41758000	0	22964000	0	56167000	56065000				-1	13	13	13	31.9	31.9	31.9	47.963	0	226.34	6565400000	124	1	Tb927.11.11770:mRNA-p1	Tb927.11.11770:mRNA-p1	955	Tb927.11.11770:mRNA-p1 | transcript=Tb927.11.11770:mRNA | gene=Tb927.11.11770 | organism=Trypanosoma_brucei_brucei_TREU927 | gene_product=Eukaryotic translation initiation factor 4E-3 | transcript_product=Eukaryotic translation initiation factor 4E-3 | loc
0	0	0	0	0	0	0	0	0	0	0	0	0	0	0	0	0	0	4110600	5218800	0	0	0	0	0	0	0	0	0	0	0	0	0	0	0	0				-1	5	5	5	10.9	10.9	10.9	66.634	0	11.65	15916000	15	1	Tb927.11.11780:mRNA-p1	Tb927.11.11780:mRNA-p1	956	Tb927.11.11780:mRNA-p1 | transcript=Tb927.11.11780:mRNA | gene=Tb927.11.11780 | organism=Trypanosoma_brucei_brucei_TREU927 | gene_product=acyl-CoA dehydrogenase, putative | transcript_product=acyl-CoA dehydrogenase, putative | location=Tb927_11_v5.1:316028
0	0	0	0	0	0	0	0	0	0	0	0	0	0	0	0	0	0	0	0	0	0	0	0	0	0	0	0	0	0	0	0	0	0	0	0				-1	3	3	3	7.4	7.4	7.4	61.316	0	93.797	73850000	7	1	Tb927.11.11790:mRNA-p1	Tb927.11.11790:mRNA-p1	957	Tb927.11.11790:mRNA-p1 | transcript=Tb927.11.11790:mRNA | gene=Tb927.11.11790 | organism=Trypanosoma_brucei_brucei_TREU927 | gene_product=R3H domain containing protein, putative | transcript_product=R3H domain containing protein, putative | location=Tb927_
0	58483000	0	0	48361000	341380000	123390000	70879000	333040000	0	0	0	0	0	0	28204000	50615000	43843000	67429000	0	49055000	0	16519000	0	0	0	0	0	0	0	0	0	0	0	27642000	0				-1	9	9	9	56.3	56.3	56.3	16.222	0	21.569	557260000	70	2	Tb927.11.11830:mRNA-p1;Tb927.11.11820:mRNA-p1	Tb927.11.11830:mRNA-p1;Tb927.11.11820:mRNA-p1	958	Tb927.11.11830:mRNA-p1 | transcript=Tb927.11.11830:mRNA | gene=Tb927.11.11830 | organism=Trypanosoma_brucei_brucei_TREU927 | gene_product=40S ribosomal protein S17, putative | transcript_product=40S ribosomal protein S17, putative | location=Tb927_11_v5.1:
0	0	0	17166000	0	0	0	0	0	0	0	0	56750000	22687000	20948000	42519000	0	43288000	35629000	40493000	26485000	0	7906700	0	0	0	0	0	0	0	0	0	0	0	0	0				-1	36	36	35	44.8	44.8	44.1	122.03	0	169.44	456560000	114	1	Tb927.11.11850:mRNA-p1	Tb927.11.11850:mRNA-p1	959	Tb927.11.11850:mRNA-p1 | transcript=Tb927.11.11850:mRNA | gene=Tb927.11.11850 | organism=Trypanosoma_brucei_brucei_TREU927 | gene_product=splicing factor 3B subunit 1, putative | transcript_product=splicing factor 3B subunit 1, putative | location=Tb927_11
0	0	0	0	0	0	0	0	0	0	0	0	0	0	0	0	0	0	0	0	0	0	0	0	0	0	0	0	0	0	0	0	0	0	0	0				-1	3	3	3	8.5	8.5	8.5	77.501	0.0047204	1.7899	2515500	2	1	Tb927.11.11860:mRNA-p1	Tb927.11.11860:mRNA-p1	960	Tb927.11.11860:mRNA-p1 | transcript=Tb927.11.11860:mRNA | gene=Tb927.11.11860 | organism=Trypanosoma_brucei_brucei_TREU927 | gene_product=leucine-rich repeat protein (LRRP), putative | transcript_product=leucine-rich repeat protein (LRRP), putative | locat
0	0	0	0	0	0	0	0	0	0	0	0	0	0	0	6129000	0	0	0	10966000	9999500	0	0	0	0	0	0	0	0	0	0	0	0	0	0	0				-1	10	10	10	15.6	15.6	15.6	97.586	0	18.096	45910000	22	1	Tb927.11.11900:mRNA-p1	Tb927.11.11900:mRNA-p1	961	Tb927.11.11900:mRNA-p1 | transcript=Tb927.11.11900:mRNA | gene=Tb927.11.11900 | organism=Trypanosoma_brucei_brucei_TREU927 | gene_product=Coatomer subunit gamma | transcript_product=Coatomer subunit gamma | location=Tb927_11_v5.1:3188010-3190646(+) | prote
0	0	0	0	0	0	0	0	0	0	0	0	0	0	0	0	0	0	0	0	0	0	0	0	0	0	0	0	0	0	0	0	0	0	0	0				-1	1	1	1	4.6	4.6	4.6	34.56	0	6.0176	1531900	2	1	Tb927.11.11940:mRNA-p1	Tb927.11.11940:mRNA-p1	962	Tb927.11.11940:mRNA-p1 | transcript=Tb927.11.11940:mRNA | gene=Tb927.11.11940 | organism=Trypanosoma_brucei_brucei_TREU927 | gene_product=protein phosphatase 2A, putative | transcript_product=protein phosphatase 2A, putative | location=Tb927_11_v5.1:319735
0	0	0	0	0	0	0	0	0	0	0	0	0	0	0	0	0	0	0	0	0	0	0	0	0	0	0	0	0	0	0	0	0	0	0	0				-1	3	3	3	9.7	9.7	9.7	43.527	0	6.1208	8491400	3	1	Tb927.11.11950:mRNA-p1	Tb927.11.11950:mRNA-p1	963	Tb927.11.11950:mRNA-p1 | transcript=Tb927.11.11950:mRNA | gene=Tb927.11.11950 | organism=Trypanosoma_brucei_brucei_TREU927 | gene_product=cytochrome oxidase assembly protein, putative | transcript_product=cytochrome oxidase assembly protein, putative | loc
0	0	0	0	0	0	0	0	0	0	0	0	0	0	0	0	0	0	0	0	0	0	0	0	0	0	0	0	0	0	0	0	0	0	0	0				-1	2	2	2	15.7	15.7	15.7	14.091	0	3.06	268700	5	3	Tb927.11.11980:mRNA-p1;Tb927.11.11975:mRNA-p1;Tb927.11.11965:mRNA-p1	Tb927.11.11980:mRNA-p1;Tb927.11.11975:mRNA-p1;Tb927.11.11965:mRNA-p1	964	Tb927.11.11980:mRNA-p1 | transcript=Tb927.11.11980:mRNA | gene=Tb927.11.11980 | organism=Trypanosoma_brucei_brucei_TREU927 | gene_product=cytoskeleton-associated protein 15 | transcript_product=cytoskeleton-associated protein 15 | location=Tb927_11_v5.1:32
0	0	0	0	0	0	0	0	0	0	0	0	0	0	0	0	0	0	0	0	0	0	0	0	0	0	0	0	0	0	0	0	0	0	0	0				-1	4	4	4	11.6	11.6	11.6	66.741	0	16.297	19138000	5	1	Tb927.11.1200:mRNA-p1	Tb927.11.1200:mRNA-p1	965	Tb927.11.1200:mRNA-p1 | transcript=Tb927.11.1200:mRNA | gene=Tb927.11.1200 | organism=Trypanosoma_brucei_brucei_TREU927 | gene_product=hypothetical protein, conserved | transcript_product=hypothetical protein, conserved | location=Tb927_11_v5.1:350523-3523
0	0	0	0	0	0	0	0	0	0	0	0	0	0	0	0	0	0	0	0	0	0	35647000	0	0	0	0	0	0	0	18186000	0	0	0	0	0				-1	11	11	11	46.3	46.3	46.3	39.296	0	115.89	81726000	24	1	Tb927.11.12030:mRNA-p1	Tb927.11.12030:mRNA-p1	966	Tb927.11.12030:mRNA-p1 | transcript=Tb927.11.12030:mRNA | gene=Tb927.11.12030 | organism=Trypanosoma_brucei_brucei_TREU927 | gene_product=hypothetical protein, conserved | transcript_product=hypothetical protein, conserved | location=Tb927_11_v5.1:3223665-
0	0	0	0	0	0	0	0	0	0	0	0	0	0	0	0	0	0	0	0	0	0	0	0	0	0	0	0	0	0	0	0	0	0	0	0				-1	3	3	3	34.6	34.6	34.6	12.331	0	3.1553	4647400	5	1	Tb927.11.12040:mRNA-p1	Tb927.11.12040:mRNA-p1	967	Tb927.11.12040:mRNA-p1 | transcript=Tb927.11.12040:mRNA | gene=Tb927.11.12040 | organism=Trypanosoma_brucei_brucei_TREU927 | gene_product=Cytochrome c oxidase component, putative | transcript_product=Cytochrome c oxidase component, putative | location=Tb92
0	0	0	0	0	0	0	0	0	0	0	0	0	0	0	0	0	0	3368200	7986100	0	0	0	0	0	0	0	0	0	0	0	0	0	0	0	0				-1	6	6	6	13.4	13.4	13.4	71.792	0	10.628	18690000	15	1	Tb927.11.12050:mRNA-p1	Tb927.11.12050:mRNA-p1	968	Tb927.11.12050:mRNA-p1 | transcript=Tb927.11.12050:mRNA | gene=Tb927.11.12050 | organism=Trypanosoma_brucei_brucei_TREU927 | gene_product=hypothetical protein, conserved | transcript_product=hypothetical protein, conserved | location=Tb927_11_v5.1:3226180-
0	0	0	0	0	0	0	0	0	0	0	0	0	0	0	0	0	0	0	0	0	0	0	0	0	0	0	0	0	0	0	0	0	0	0	0				-1	2	2	2	7.9	7.9	7.9	33.377	0	3.6709	1511300	2	1	Tb927.11.12070:mRNA-p1	Tb927.11.12070:mRNA-p1	969	Tb927.11.12070:mRNA-p1 | transcript=Tb927.11.12070:mRNA | gene=Tb927.11.12070 | organism=Trypanosoma_brucei_brucei_TREU927 | gene_product=hypothetical protein, conserved | transcript_product=hypothetical protein, conserved | location=Tb927_11_v5.1:3229549-
0	0	0	0	0	0	0	0	0	0	0	0	0	0	0	0	0	0	0	0	0	0	0	0	0	0	0	0	0	0	0	0	0	0	0	0				-1	1	1	1	5.4	5.4	5.4	28.592	0.0047497	1.8298	1076700	2	1	Tb927.11.12090:mRNA-p1	Tb927.11.12090:mRNA-p1	970	Tb927.11.12090:mRNA-p1 | transcript=Tb927.11.12090:mRNA | gene=Tb927.11.12090 | organism=Trypanosoma_brucei_brucei_TREU927 | gene_product=endonuclease III, putative | transcript_product=endonuclease III, putative | location=Tb927_11_v5.1:3231652-3232431(+)
0	0	0	0	0	0	0	0	0	0	0	0	0	0	0	0	0	0	0	0	0	0	0	0	0	0	0	0	0	0	0	0	0	0	0	0				-1	2	2	2	3.7	3.7	3.7	64.79	0.00039124	2.515	6911200	2	1	Tb927.11.1210:mRNA-p1	Tb927.11.1210:mRNA-p1	971	Tb927.11.1210:mRNA-p1 | transcript=Tb927.11.1210:mRNA | gene=Tb927.11.1210 | organism=Trypanosoma_brucei_brucei_TREU927 | gene_product=Domain of unknown function (DUF4470)/Domain of unknown function (DUF4471), putative | transcript_product=Domain of unknow
0	0	0	0	0	0	0	0	0	0	0	0	0	0	0	0	0	0	0	0	0	0	0	0	0	0	0	0	0	0	0	0	0	0	0	0				-1	6	6	6	7.9	7.9	7.9	143.09	0	30.42	86384000	10	1	Tb927.11.12110:mRNA-p1	Tb927.11.12110:mRNA-p1	972	Tb927.11.12110:mRNA-p1 | transcript=Tb927.11.12110:mRNA | gene=Tb927.11.12110 | organism=Trypanosoma_brucei_brucei_TREU927 | gene_product=RNA helicase, putative | transcript_product=RNA helicase, putative | location=Tb927_11_v5.1:3234510-3238409(+) | prote
0	0	0	0	0	0	0	0	0	0	0	0	0	0	0	0	0	0	0	0	0	0	0	0	0	0	0	0	0	0	0	0	0	0	0	0				-1	3	3	3	4.9	4.9	4.9	67.325	0.0040741	1.9219	2262900	3	1	Tb927.11.12150:mRNA-p1	Tb927.11.12150:mRNA-p1	973	Tb927.11.12150:mRNA-p1 | transcript=Tb927.11.12150:mRNA | gene=Tb927.11.12150 | organism=Trypanosoma_brucei_brucei_TREU927 | gene_product=flagellar pocket cytoskeletal protein bilbo1 | transcript_product=flagellar pocket cytoskeletal protein bilbo1 | locat
0	0	0	0	0	8590500	0	0	7276400	0	0	0	0	0	0	8308000	0	0	10465000	19228000	14117000	0	0	0	0	0	0	0	0	0	0	0	0	0	0	0				-1	6	6	6	27.8	27.8	27.8	32.43	0	27.171	45767000	26	1	Tb927.11.12210:mRNA-p1	Tb927.11.12210:mRNA-p1	974	Tb927.11.12210:mRNA-p1 | transcript=Tb927.11.12210:mRNA | gene=Tb927.11.12210 | organism=Trypanosoma_brucei_brucei_TREU927 | gene_product=Domain of unknown function (DUF4586), putative | transcript_product=Domain of unknown function (DUF4586), putative | l
0	0	0	0	0	0	0	0	0	0	0	0	0	0	0	0	0	0	0	0	0	0	0	0	0	0	0	0	0	0	0	0	0	0	0	0				-1	9	9	9	23	23	23	54.897	0	79.612	34973000	13	1	Tb927.11.12230:mRNA-p1	Tb927.11.12230:mRNA-p1	975	Tb927.11.12230:mRNA-p1 | transcript=Tb927.11.12230:mRNA | gene=Tb927.11.12230 | organism=Trypanosoma_brucei_brucei_TREU927 | gene_product=ATP-dependent protease ATPase subunit HslU2 | transcript_product=ATP-dependent protease ATPase subunit HslU2 | locatio
0	0	0	0	0	0	0	0	0	0	0	0	0	0	0	0	0	0	0	0	0	0	0	0	0	0	0	0	0	0	0	0	0	0	0	0				-1	5	5	5	14.7	14.7	14.7	66.8	0	12.618	80601000	6	1	Tb927.11.12260:mRNA-p1	Tb927.11.12260:mRNA-p1	976	Tb927.11.12260:mRNA-p1 | transcript=Tb927.11.12260:mRNA | gene=Tb927.11.12260 | organism=Trypanosoma_brucei_brucei_TREU927 | gene_product=hypothetical protein, conserved | transcript_product=hypothetical protein, conserved | location=Tb927_11_v5.1:3278853-
0	0	0	0	0	0	0	0	0	0	0	0	0	0	0	0	0	0	0	0	0	0	0	0	0	0	0	0	0	0	0	0	0	0	0	0				-1	3	3	3	5.3	5.3	5.3	84.57	0	7.8686	19248000	5	1	Tb927.11.12310:mRNA-p1	Tb927.11.12310:mRNA-p1	977	Tb927.11.12310:mRNA-p1 | transcript=Tb927.11.12310:mRNA | gene=Tb927.11.12310 | organism=Trypanosoma_brucei_brucei_TREU927 | gene_product=cdc2-related kinase 12 | transcript_product=cdc2-related kinase 12 | location=Tb927_11_v5.1:3289836-3292145(+) | prote
0	0	0	0	0	0	0	0	0	0	0	0	0	0	0	16862000	0	20592000	23945000	14328000	0	0	0	0	0	0	0	0	0	0	0	0	0	0	0	0				-1	5	5	5	53.4	53.4	53.4	15.878	0	33.494	44271000	17	1	Tb927.11.12330:mRNA-p1	Tb927.11.12330:mRNA-p1	978	Tb927.11.12330:mRNA-p1 | transcript=Tb927.11.12330:mRNA | gene=Tb927.11.12330 | organism=Trypanosoma_brucei_brucei_TREU927 | gene_product=hypothetical protein, conserved | transcript_product=hypothetical protein, conserved | location=Tb927_11_v5.1:3296848-
0	0	0	0	0	0	0	0	0	0	0	0	0	0	0	0	0	0	0	0	0	0	0	0	0	0	0	0	0	0	0	0	0	0	0	0				-1	10	1	1	25.8	3.7	3.7	53.169	0.0097087	1.4253	1979700	3	1	Tb927.11.12410:mRNA-p1	Tb927.11.12410:mRNA-p1	979	Tb927.11.12410:mRNA-p1 | transcript=Tb927.11.12410:mRNA | gene=Tb927.11.12410 | organism=Trypanosoma_brucei_brucei_TREU927 | gene_product=kinetoplastid kinetochore protein 10 | transcript_product=kinetoplastid kinetochore protein 10 | location=Tb927_11_v5.
0	0	0	28181000	0	0	0	0	0	0	31520000	0	30198000	21566000	0	25559000	0	0	31155000	25734000	20224000	0	14162000	28233000	20148000	0	0	0	0	0	0	0	0	0	0	0				-1	13	13	4	35.7	35.7	14.5	54.92	0	69.991	263930000	59	1	Tb927.11.12420:mRNA-p1	Tb927.11.12420:mRNA-p1	980	Tb927.11.12420:mRNA-p1 | transcript=Tb927.11.12420:mRNA | gene=Tb927.11.12420 | organism=Trypanosoma_brucei_brucei_TREU927 | gene_product=kinetoplastid kinetochore protein 19 | transcript_product=kinetoplastid kinetochore protein 19 | location=Tb927_11_v5.
0	0	0	0	0	0	0	0	0	0	0	0	0	0	0	0	0	0	0	10126000	6673500	0	0	0	0	0	0	0	0	0	0	0	0	0	0	0				-1	4	4	4	14.7	14.7	14.7	43.41	0	6.072	9513000	5	1	Tb927.11.12440:mRNA-p1	Tb927.11.12440:mRNA-p1	981	Tb927.11.12440:mRNA-p1 | transcript=Tb927.11.12440:mRNA | gene=Tb927.11.12440 | organism=Trypanosoma_brucei_brucei_TREU927 | gene_product=Plus-3 domain/Zinc finger, C3HC4 type (RING finger), putative | transcript_product=Plus-3 domain/Zinc finger, C3HC4 ty
0	0	0	0	0	0	0	0	0	0	0	0	0	0	0	0	0	0	0	0	0	0	0	0	0	0	0	0	0	0	0	0	0	0	0	0				-1	2	2	2	5.2	5.2	5.2	69.817	0	5.3986	7466500	2	1	Tb927.11.12480:mRNA-p1	Tb927.11.12480:mRNA-p1	982	Tb927.11.12480:mRNA-p1 | transcript=Tb927.11.12480:mRNA | gene=Tb927.11.12480 | organism=Trypanosoma_brucei_brucei_TREU927 | gene_product=Kinetochore interacting phosphatase 7 | transcript_product=Kinetochore interacting phosphatase 7 | location=Tb927_11_v
0	0	0	0	0	0	0	0	0	0	0	0	0	0	0	0	0	0	0	0	0	0	0	0	0	0	0	0	0	0	0	0	0	0	0	0				-1	3	3	3	5.8	5.8	5.8	61.903	0.00039777	2.7554	26746000	5	1	Tb927.11.12490:mRNA-p1	Tb927.11.12490:mRNA-p1	983	Tb927.11.12490:mRNA-p1 | transcript=Tb927.11.12490:mRNA | gene=Tb927.11.12490 | organism=Trypanosoma_brucei_brucei_TREU927 | gene_product=hypothetical protein, conserved | transcript_product=hypothetical protein, conserved | location=Tb927_11_v5.1:3349505-
0	0	0	0	0	0	0	0	0	0	0	0	0	0	0	0	0	0	0	0	0	0	0	0	0	0	0	0	0	0	0	0	0	0	0	0				-1	1	1	1	6.6	6.6	6.6	38.051	0	3.6334	2429700	3	1	Tb927.11.12500:mRNA-p1	Tb927.11.12500:mRNA-p1	984	Tb927.11.12500:mRNA-p1 | transcript=Tb927.11.12500:mRNA | gene=Tb927.11.12500 | organism=Trypanosoma_brucei_brucei_TREU927 | gene_product=hypothetical protein, conserved | transcript_product=hypothetical protein, conserved | location=Tb927_11_v5.1:3352205-
0	0	0	0	0	9792100	0	0	0	0	0	0	0	0	0	30367000	0	13894000	13191000	15820000	10723000	0	0	0	0	0	0	0	0	0	0	0	0	0	0	0				-1	26	26	26	41.2	41.2	41.2	90.654	0	178.77	399290000	71	1	Tb927.11.12530:mRNA-p1	Tb927.11.12530:mRNA-p1	985	Tb927.11.12530:mRNA-p1 | transcript=Tb927.11.12530:mRNA | gene=Tb927.11.12530 | organism=Trypanosoma_brucei_brucei_TREU927 | gene_product=Flagellum attachment zone protein 3 | transcript_product=Flagellum attachment zone protein 3 | location=Tb927_11_v5.1:
0	0	0	0	0	0	0	0	0	0	0	0	0	0	0	0	0	0	0	0	0	0	0	0	0	0	0	0	0	0	0	0	0	0	0	0				-1	6	6	6	7.1	7.1	7.1	115.21	0	27.759	45390000	7	1	Tb927.11.12540:mRNA-p1	Tb927.11.12540:mRNA-p1	986	Tb927.11.12540:mRNA-p1 | transcript=Tb927.11.12540:mRNA | gene=Tb927.11.12540 | organism=Trypanosoma_brucei_brucei_TREU927 | gene_product=leucine-rich repeat protein (LRRP), putative | transcript_product=leucine-rich repeat protein (LRRP), putative | locat
0	0	0	0	0	0	0	0	0	0	0	0	0	0	0	0	0	0	0	0	0	0	0	0	0	0	0	0	0	0	0	0	0	0	0	0				-1	3	3	3	6.9	6.9	6.9	102.34	0	5.9845	4989200	5	1	Tb927.11.1260:mRNA-p1	Tb927.11.1260:mRNA-p1	987	Tb927.11.1260:mRNA-p1 | transcript=Tb927.11.1260:mRNA | gene=Tb927.11.1260 | organism=Trypanosoma_brucei_brucei_TREU927 | gene_product=copper-transporting ATPase-like protein, putative | transcript_product=copper-transporting ATPase-like protein, putative
0	0	0	0	0	0	0	0	0	0	0	0	0	0	0	11125000	0	0	3896900	5690100	0	0	0	0	0	0	0	0	0	0	0	0	0	0	0	0				-1	6	6	6	8.7	8.7	8.7	93.814	0	22.972	19997000	16	1	Tb927.11.12600:mRNA-p1	Tb927.11.12600:mRNA-p1	988	Tb927.11.12600:mRNA-p1 | transcript=Tb927.11.12600:mRNA | gene=Tb927.11.12600 | organism=Trypanosoma_brucei_brucei_TREU927 | gene_product=ATP-dependent DNA helicase, putative | transcript_product=ATP-dependent DNA helicase, putative | location=Tb927_11_v5.
0	0	0	0	0	0	0	0	0	5661700	84924000	62065000	0	0	0	0	0	0	0	0	0	0	0	0	0	0	0	0	0	0	0	0	0	0	0	0				-1	23	23	23	33.3	33.3	33.3	106.76	0	323.31	839140000	51	1	Tb927.11.12640:mRNA-p1	Tb927.11.12640:mRNA-p1	989	Tb927.11.12640:mRNA-p1 | transcript=Tb927.11.12640:mRNA | gene=Tb927.11.12640 | organism=Trypanosoma_brucei_brucei_TREU927 | gene_product=PH domain containing protein, putative | transcript_product=PH domain containing protein, putative | location=Tb927_11
0	0	0	0	0	0	0	0	0	0	0	0	0	0	0	0	0	0	0	0	0	0	0	0	0	0	0	0	0	0	0	0	0	0	0	0				-1	3	3	3	8.1	8.1	8.1	39.203	0	11.188	50697000	5	1	Tb927.11.12670:mRNA-p1	Tb927.11.12670:mRNA-p1	990	Tb927.11.12670:mRNA-p1 | transcript=Tb927.11.12670:mRNA | gene=Tb927.11.12670 | organism=Trypanosoma_brucei_brucei_TREU927 | gene_product=Methyltransferase TYW3, putative | transcript_product=Methyltransferase TYW3, putative | location=Tb927_11_v5.1:339529
0	0	0	0	0	0	0	0	0	0	0	0	0	0	0	0	0	0	0	0	0	0	0	0	0	0	0	0	0	0	0	0	0	0	0	0				-1	2	2	2	19.3	19.3	19.3	15.902	0	5.7604	4557600	5	1	Tb927.11.12680:mRNA-p1	Tb927.11.12680:mRNA-p1	991	Tb927.11.12680:mRNA-p1 | transcript=Tb927.11.12680:mRNA | gene=Tb927.11.12680 | organism=Trypanosoma_brucei_brucei_TREU927 | gene_product=prefoldin subunit 2, putative | transcript_product=prefoldin subunit 2, putative | location=Tb927_11_v5.1:3396629-3397
0	0	0	0	0	0	0	0	0	0	0	0	0	0	0	0	0	0	0	0	0	0	0	0	0	0	0	0	0	0	0	0	0	0	0	0				-1	3	3	3	21.3	21.3	21.3	20.267	0	141.97	10672000	5	1	Tb927.11.1270:mRNA-p1	Tb927.11.1270:mRNA-p1	992	Tb927.11.1270:mRNA-p1 | transcript=Tb927.11.1270:mRNA | gene=Tb927.11.1270 | organism=Trypanosoma_brucei_brucei_TREU927 | gene_product=mitochondrial ATP synthase subunit ATPTB6 | transcript_product=mitochondrial ATP synthase subunit ATPTB6 | location=Tb927
0	0	0	5668800000	0	5724200	5005900	0	0	708050000	2888800000	3885700000	7309000000	4018200000	5099200000	7294900000	150020000	15615000000	6003300000	5794800000	4609700000	2055000000	6727000000	3116900000	4231500000	0	0	87682000	37072000	2853800000	2597700000	908050000	900810000	1258100000	1671900000	1144300000				-1	25	25	25	68.8	68.8	68.8	39.061	0	323.31	124620000000	1037	6	Tb927.11.12800:mRNA-p1;Tb927.11.12790:mRNA-p1;Tb927.11.12780.1-p1;Tb927.11.12810:mRNA-p1;Tb11.v5.0288.1-p1;Tb927.11.12820:mRNA-p1	Tb927.11.12800:mRNA-p1;Tb927.11.12790:mRNA-p1;Tb927.11.12780.1-p1;Tb927.11.12810:mRNA-p1;Tb11.v5.0288.1-p1;Tb927.11.12820:mRNA-p1	993	Tb927.11.12800:mRNA-p1 | transcript=Tb927.11.12800:mRNA | gene=Tb927.11.12800 | organism=Trypanosoma_brucei_brucei_TREU927 | gene_product=ribonucleoside-diphosphate reductase small chain | transcript_product=ribonucleoside-diphosphate reductase small chain
0	0	0	0	0	0	0	0	0	0	0	0	0	0	0	0	0	0	0	0	0	0	0	0	0	0	0	0	0	0	0	0	0	0	0	0				-1	9	9	9	17	17	17	84.782	0	14.447	69574000	12	1	Tb927.11.12830:mRNA-p1	Tb927.11.12830:mRNA-p1	994	Tb927.11.12830:mRNA-p1 | transcript=Tb927.11.12830:mRNA | gene=Tb927.11.12830 | organism=Trypanosoma_brucei_brucei_TREU927 | gene_product=acyl-CoA binding protein, putative | transcript_product=acyl-CoA binding protein, putative | location=Tb927_11_v5.1:34
0	0	0	0	0	0	0	0	0	0	0	0	0	0	0	0	0	0	0	0	0	0	0	0	0	0	0	0	0	0	0	0	0	0	0	0				-1	1	1	1	2.2	2.2	2.2	80.572	0	12.399	2664400	4	1	Tb927.11.12850:mRNA-p1	Tb927.11.12850:mRNA-p1	995	Tb927.11.12850:mRNA-p1 | transcript=Tb927.11.12850:mRNA | gene=Tb927.11.12850 | organism=Trypanosoma_brucei_brucei_TREU927 | gene_product=oligopeptidase b | transcript_product=oligopeptidase b | location=Tb927_11_v5.1:3447971-3450118(-) | protein_length=71
0	0	0	0	0	0	0	0	0	0	0	0	0	0	0	0	0	0	0	0	0	0	0	0	0	0	0	0	0	0	0	0	0	0	0	0				-1	2	1	1	4.1	2.6	2.6	78.401	0.00038865	2.4318	32806000	2	1	Tb927.11.12870:mRNA-p1	Tb927.11.12870:mRNA-p1	996	Tb927.11.12870:mRNA-p1 | transcript=Tb927.11.12870:mRNA | gene=Tb927.11.12870 | organism=Trypanosoma_brucei_brucei_TREU927 | gene_product=hypothetical protein, conserved | transcript_product=hypothetical protein, conserved | location=Tb927_11_v5.1:3453663-
0	0	0	0	0	0	0	0	0	0	0	0	0	0	0	0	0	0	0	0	0	0	0	0	0	0	0	0	0	0	0	0	0	0	0	0				-1	2	2	2	5.3	5.3	5.3	43.112	0.0097561	1.4495	8489400	4	1	Tb927.11.1290:mRNA-p1	Tb927.11.1290:mRNA-p1	997	Tb927.11.1290:mRNA-p1 | transcript=Tb927.11.1290:mRNA | gene=Tb927.11.1290 | organism=Trypanosoma_brucei_brucei_TREU927 | gene_product=hypothetical protein, conserved | transcript_product=hypothetical protein, conserved | location=Tb927_11_v5.1:379002-3801
0	0	0	0	0	0	0	0	0	0	0	0	0	0	0	0	0	0	0	0	0	0	0	0	0	0	0	0	0	0	0	0	0	0	0	0				-1	1	1	1	2.8	2.8	2.8	43.333	0.00040096	2.8538	0	1	1	Tb927.11.12940:mRNA-p1	Tb927.11.12940:mRNA-p1	998	Tb927.11.12940:mRNA-p1 | transcript=Tb927.11.12940:mRNA | gene=Tb927.11.12940 | organism=Trypanosoma_brucei_brucei_TREU927 | gene_product=Uncharacterised protein family (UPF0160), putative | transcript_product=Uncharacterised protein family (UPF0160), puta
0	68770000	61657000	142550000	0	91530000	214230000	125240000	81536000	115910000	75056000	83310000	205240000	81500000	126030000	93080000	195510000	90737000	79994000	115560000	175060000	0	61223000	71792000	115560000	0	47290000	98738000	100380000	0	120160000	133260000	86193000	117220000	160720000	146690000				-1	8	8	8	45.3	45.3	45.3	14.656	0	154.92	2798800000	130	5	Tb927.11.13007:mRNA-p1;Tb927.11.13003:mRNA-p1;Tb11.v5.0537.1-p1;Tb927.11.9920:mRNA-p1;Tb11.01.1680.v5.1-p1	Tb927.11.13007:mRNA-p1;Tb927.11.13003:mRNA-p1;Tb11.v5.0537.1-p1;Tb927.11.9920:mRNA-p1;Tb11.01.1680.v5.1-p1	999	Tb927.11.13007:mRNA-p1 | transcript=Tb927.11.13007:mRNA | gene=Tb927.11.13007 | organism=Trypanosoma_brucei_brucei_TREU927 | gene_product=ubiquitin-60S ribosomal protein L40 | transcript_product=ubiquitin-60S ribosomal protein L40 | location=Tb927_11_v5.1:
0	0	0	336450000	0	0	0	0	0	100600000	468090000	535160000	145590000	82871000	163060000	357800000	0	380450000	376650000	202490000	228890000	205430000	474340000	132080000	86299000	45067000	47447000	158400000	131020000	125100000	197820000	96554000	107740000	94726000	93009000	92800000				-1	14	14	14	71.1	71.1	71.1	16.838	0	323.31	6229700000	197	4	Tb927.11.13050:mRNA-p1;Tb927.11.13040:mRNA-p1;Tb927.11.13030:mRNA-p1;Tb927.11.13020:mRNA-p1	Tb927.11.13050:mRNA-p1;Tb927.11.13040:mRNA-p1;Tb927.11.13030:mRNA-p1;Tb927.11.13020:mRNA-p1	1000	Tb927.11.13050:mRNA-p1 | transcript=Tb927.11.13050:mRNA | gene=Tb927.11.13050 | organism=Trypanosoma_brucei_brucei_TREU927 | gene_product=calmodulin | transcript_product=calmodulin | location=Tb927_11_v5.1:3487971-3488420(-) | protein_length=149 | sequence
0	0	0	0	0	0	0	0	0	5650700	77479000	65201000	0	0	0	0	0	0	0	0	0	0	0	0	0	0	0	0	0	0	0	0	0	0	0	0				-1	18	18	18	23.1	23.1	23.1	121.32	0	122.27	752330000	30	1	Tb927.11.13060:mRNA-p1	Tb927.11.13060:mRNA-p1	1001	Tb927.11.13060:mRNA-p1 | transcript=Tb927.11.13060:mRNA | gene=Tb927.11.13060 | organism=Trypanosoma_brucei_brucei_TREU927 | gene_product=translation-associated element 2, putative | transcript_product=translation-associated element 2, putative | location=
0	0	0	0	0	0	0	0	0	0	0	0	0	0	0	0	0	0	0	28206000	18515000	0	0	0	0	0	0	0	0	0	0	0	0	227570000	367230000	285700000				-1	9	9	9	26.8	26.8	26.8	54.147	0	148.37	1130000000	36	1	Tb927.11.13080:mRNA-p1	Tb927.11.13080:mRNA-p1	1002	Tb927.11.13080:mRNA-p1 | transcript=Tb927.11.13080:mRNA | gene=Tb927.11.13080 | organism=Trypanosoma_brucei_brucei_TREU927 | gene_product=hypothetical protein, conserved | transcript_product=hypothetical protein, conserved | location=Tb927_11_v5.1:3494849-
0	0	0	19191000	132370000	342730000	108280000	115390000	186290000	0	10741000	0	0	0	0	64795000	0	35929000	80975000	60004000	135620000	0	22670000	0	0	0	0	7018500	0	0	0	0	0	0	0	0				-1	21	21	21	55	55	55	46.275	0	323.31	975500000	171	2	Tb927.11.13190:mRNA-p1;Tb927.11.13090:mRNA-p1	Tb927.11.13190:mRNA-p1;Tb927.11.13090:mRNA-p1	1003	Tb927.11.13190:mRNA-p1 | transcript=Tb927.11.13190:mRNA | gene=Tb927.11.13190 | organism=Trypanosoma_brucei_brucei_TREU927 | gene_product=elongation factor 1 gamma, putative | transcript_product=elongation factor 1 gamma, putative | location=Tb927_11_v5.1:
0	0	0	0	0	0	0	0	0	0	0	0	0	0	0	0	0	0	0	0	0	0	0	0	0	0	0	0	0	0	0	0	0	0	0	0				-1	2	2	2	16.4	16.4	16.4	13.672	0.0078431	1.6284	10097000	5	2	Tb927.11.13140:mRNA-p1;Tb927.11.13125:mRNA-p1	Tb927.11.13140:mRNA-p1;Tb927.11.13125:mRNA-p1	1004	Tb927.11.13140:mRNA-p1 | transcript=Tb927.11.13140:mRNA | gene=Tb927.11.13140 | organism=Trypanosoma_brucei_brucei_TREU927 | gene_product=cytochrome oxidase subunit X | transcript_product=cytochrome oxidase subunit X | location=Tb927_11_v5.1:3520862-352121
0	0	0	0	0	0	0	0	0	0	0	0	0	0	0	0	0	0	0	0	0	0	0	0	0	0	0	0	0	0	0	0	0	0	0	0	+			-1	1	1	1	3.2	3.2	3.2	59.376	1	-2	1165500	2	1	Tb927.11.13130:mRNA-p1	Tb927.11.13130:mRNA-p1	1005	Tb927.11.13130:mRNA-p1 | transcript=Tb927.11.13130:mRNA | gene=Tb927.11.13130 | organism=Trypanosoma_brucei_brucei_TREU927 | gene_product=membrane-bound acid phosphatase 1 precursor | transcript_product=membrane-bound acid phosphatase 1 precursor | locatio
0	0	0	0	0	0	0	0	0	0	0	0	0	0	0	0	0	0	0	0	0	0	0	0	0	0	0	0	0	0	0	0	0	0	0	0				-1	1	1	1	6.2	6.2	6.2	26.733	0.0068272	1.6886	367720	2	1	Tb927.11.13150:mRNA-p1	Tb927.11.13150:mRNA-p1	1006	Tb927.11.13150:mRNA-p1 | transcript=Tb927.11.13150:mRNA | gene=Tb927.11.13150 | organism=Trypanosoma_brucei_brucei_TREU927 | gene_product=UEV domain/Zinc finger, C3HC4 type (RING finger), putative | transcript_product=UEV domain/Zinc finger, C3HC4 type (RI
0	0	0	4473900	0	34607000	25811000	0	27005000	0	52588000	43916000	0	0	0	62492000	0	50157000	35183000	75868000	91197000	0	0	0	0	0	0	54618000	0	0	0	0	30401000	0	0	0				-1	19	19	19	49.6	49.6	49.6	61.21	0	323.31	581030000	100	1	Tb927.11.13180:mRNA-p1	Tb927.11.13180:mRNA-p1	1007	Tb927.11.13180:mRNA-p1 | transcript=Tb927.11.13180:mRNA | gene=Tb927.11.13180 | organism=Trypanosoma_brucei_brucei_TREU927 | gene_product=Present in the outer mitochondrial membrane proteome 10 | transcript_product=Present in the outer mitochondrial membra
0	0	0	0	0	0	0	0	0	0	0	0	0	0	0	0	0	0	0	0	0	0	0	0	0	0	0	0	0	116750000	133990000	0	0	0	0	0				-1	8	8	8	20.2	20.2	20.2	54.021	0	15.228	151540000	19	1	Tb927.11.13200:mRNA-p1	Tb927.11.13200:mRNA-p1	1008	Tb927.11.13200:mRNA-p1 | transcript=Tb927.11.13200:mRNA | gene=Tb927.11.13200 | organism=Trypanosoma_brucei_brucei_TREU927 | gene_product=LEM3 (ligand-effect modulator 3) family / CDC50 family, putative | transcript_product=LEM3 (ligand-effect modulator 3)
0	0	0	0	0	40913000	14447000	4185100	47958000	0	41192000	43351000	0	0	0	53609000	0	41383000	34957000	109230000	74380000	0	0	0	0	0	0	26015000	0	432250000	428580000	114610000	172490000	98426000	102490000	90758000				-1	13	13	13	58.3	58.3	58.3	23.909	0	117.76	1410500000	122	1	Tb927.11.13230:mRNA-p1	Tb927.11.13230:mRNA-p1	1009	Tb927.11.13230:mRNA-p1 | transcript=Tb927.11.13230:mRNA | gene=Tb927.11.13230 | organism=Trypanosoma_brucei_brucei_TREU927 | gene_product=VAMP-associated protein, putative | transcript_product=VAMP-associated protein, putative | location=Tb927_11_v5.1:3549
0	0	0	40308000	37685000	60064000	29589000	15858000	53888000	0	0	0	0	0	0	73129000	0	31477000	74902000	80277000	68766000	0	0	0	0	0	0	0	0	0	0	0	0	0	0	0				-1	16	16	16	52	52	52	52.2	0	273.23	369550000	80	1	Tb927.11.13250:mRNA-p1	Tb927.11.13250:mRNA-p1	1010	Tb927.11.13250:mRNA-p1 | transcript=Tb927.11.13250:mRNA | gene=Tb927.11.13250 | organism=Trypanosoma_brucei_brucei_TREU927 | gene_product=eukaryotic translation initiation factor 2 gamma, putative | transcript_product=eukaryotic translation initiation fact
0	0	0	0	0	0	0	0	0	22228000	174610000	129440000	0	0	0	0	0	0	0	0	0	0	0	0	0	0	0	7309400	0	0	0	0	0	0	0	0				-1	11	11	11	43.9	43.9	43.9	34.668	0	161.61	1256800000	25	2	Tb927.11.13260.1-p1;Tb927.11.13260.2-p1	Tb927.11.13260.1-p1;Tb927.11.13260.2-p1	1011	Tb927.11.13260.1-p1 | transcript=Tb927.11.13260.1 | gene=Tb927.11.13260 | organism=Trypanosoma_brucei_brucei_TREU927 | gene_product=hypothetical protein, conserved | transcript_product=hypothetical protein, conserved | location=Tb927_11_v5.1:3555557-355648
0	0	0	0	0	23006000	0	0	18672000	0	0	0	0	0	0	9612100	0	0	13641000	9492900	0	0	0	0	0	0	0	0	0	0	0	0	0	0	0	0				-1	6	6	6	37.5	37.5	37.5	25.106	0	36.078	32256000	21	1	Tb927.11.13280:mRNA-p1	Tb927.11.13280:mRNA-p1	1012	Tb927.11.13280:mRNA-p1 | transcript=Tb927.11.13280:mRNA | gene=Tb927.11.13280 | organism=Trypanosoma_brucei_brucei_TREU927 | gene_product=Guide RNA binding protein 25 | transcript_product=Guide RNA binding protein 25 | location=Tb927_11_v5.1:3562140-356281
0	0	0	0	0	0	0	0	0	0	0	0	0	0	0	0	0	0	0	0	0	0	0	0	0	0	0	0	0	0	0	0	0	0	0	0				-1	2	2	2	23	23	23	16.296	0.00039857	2.7803	6824600	8	1	Tb927.11.13290:mRNA-p1	Tb927.11.13290:mRNA-p1	1013	Tb927.11.13290:mRNA-p1 | transcript=Tb927.11.13290:mRNA | gene=Tb927.11.13290 | organism=Trypanosoma_brucei_brucei_TREU927 | gene_product=mitochondrial import inner membrane translocase subunit tim17 | transcript_product=mitochondrial import inner membrane
0	0	0	0	0	0	0	0	0	0	0	0	0	0	0	0	0	0	0	0	0	0	0	0	0	0	0	0	0	0	0	0	0	0	0	0				-1	2	2	2	4.8	4.8	4.8	88.553	0	10.662	16985000	2	1	Tb927.11.13340:mRNA-p1	Tb927.11.13340:mRNA-p1	1014	Tb927.11.13340:mRNA-p1 | transcript=Tb927.11.13340:mRNA | gene=Tb927.11.13340 | organism=Trypanosoma_brucei_brucei_TREU927 | gene_product=hypothetical protein, conserved | transcript_product=hypothetical protein, conserved | location=Tb927_11_v5.1:3573349-
0	0	0	0	0	0	0	0	0	0	0	0	0	0	0	0	0	0	0	0	0	0	0	0	0	0	0	0	0	0	0	0	0	0	0	0				-1	1	1	1	3.3	3.3	3.3	46.585	0.00040306	2.8923	1640900	2	1	Tb927.11.13350:mRNA-p1	Tb927.11.13350:mRNA-p1	1015	Tb927.11.13350:mRNA-p1 | transcript=Tb927.11.13350:mRNA | gene=Tb927.11.13350 | organism=Trypanosoma_brucei_brucei_TREU927 | gene_product=hypothetical protein, conserved | transcript_product=hypothetical protein, conserved | location=Tb927_11_v5.1:3576483-
0	0	0	39612000	0	11013000	0	0	0	0	0	0	22915000	0	0	82616000	0	21940000	0	76200000	81263000	0	0	0	0	0	0	0	0	0	0	0	0	0	0	0				-1	25	25	25	26.9	26.9	26.9	141.17	0	323.31	215410000	56	1	Tb927.11.13360:mRNA-p1	Tb927.11.13360:mRNA-p1	1016	Tb927.11.13360:mRNA-p1 | transcript=Tb927.11.13360:mRNA | gene=Tb927.11.13360 | organism=Trypanosoma_brucei_brucei_TREU927 | gene_product=AAA ATPase, putative | transcript_product=AAA ATPase, putative | location=Tb927_11_v5.1:3579657-3583502(-) | protein_l
0	0	0	0	0	0	0	0	0	0	0	0	29691000	22314000	25250000	0	0	0	0	0	0	0	0	0	0	0	0	0	0	0	0	0	0	0	0	23076000				-1	17	17	17	11	11	11	223.56	0	39.439	190690000	43	1	Tb927.11.13380:mRNA-p1	Tb927.11.13380:mRNA-p1	1017	Tb927.11.13380:mRNA-p1 | transcript=Tb927.11.13380:mRNA | gene=Tb927.11.13380 | organism=Trypanosoma_brucei_brucei_TREU927 | gene_product=VSG Exclusion Protein 2 | transcript_product=VSG Exclusion Protein 2 | location=Tb927_11_v5.1:3586136-3592216(-) | pro
0	0	0	0	0	0	0	0	0	0	0	0	0	0	0	0	0	0	0	0	0	0	0	0	0	0	0	0	0	0	0	0	0	0	0	0				-1	1	1	1	15.6	15.6	15.6	17.738	0.00039293	2.5947	687600	1	1	Tb927.11.13390:mRNA-p1	Tb927.11.13390:mRNA-p1	1018	Tb927.11.13390:mRNA-p1 | transcript=Tb927.11.13390:mRNA | gene=Tb927.11.13390 | organism=Trypanosoma_brucei_brucei_TREU927 | gene_product=hypothetical protein, conserved | transcript_product=hypothetical protein, conserved | location=Tb927_11_v5.1:3592965-
0	0	0	0	0	0	0	0	0	0	0	0	0	0	0	0	0	0	0	0	0	0	0	0	0	0	0	0	0	0	0	0	0	0	0	0				-1	6	6	6	6.7	6.7	6.7	127.91	0	66.41	54889000	6	1	Tb927.11.1340:mRNA-p1	Tb927.11.1340:mRNA-p1	1019	Tb927.11.1340:mRNA-p1 | transcript=Tb927.11.1340:mRNA | gene=Tb927.11.1340 | organism=Trypanosoma_brucei_brucei_TREU927 | gene_product=Flagella connector protein 1 | transcript_product=Flagella connector protein 1 | location=Tb927_11_v5.1:387361-390831(+)
0	0	0	0	0	0	0	0	0	0	0	0	0	0	0	0	0	0	0	0	0	0	0	0	0	0	0	0	0	0	0	0	0	0	0	0				-1	1	1	1	7.1	7.1	7.1	27.608	0	306.24	1337200	3	1	Tb927.11.13480:mRNA-p1	Tb927.11.13480:mRNA-p1	1020	Tb927.11.13480:mRNA-p1 | transcript=Tb927.11.13480:mRNA | gene=Tb927.11.13480 | organism=Trypanosoma_brucei_brucei_TREU927 | gene_product=SUMO-interacting motif-containing protein | transcript_product=SUMO-interacting motif-containing protein | location=Tb
0	0	0	0	9204500	33167000	90236000	35314000	21636000	0	0	0	0	0	0	2289500	0	0	2977100	2710200	6654700	0	0	0	0	0	0	0	0	0	0	0	0	0	0	0				-1	25	25	25	48.3	48.3	48.3	68.349	0	302.12	191980000	99	1	Tb927.11.13500:mRNA-p1	Tb927.11.13500:mRNA-p1	1021	Tb927.11.13500:mRNA-p1 | transcript=Tb927.11.13500:mRNA | gene=Tb927.11.13500 | organism=Trypanosoma_brucei_brucei_TREU927 | gene_product=par1 | transcript_product=par1 | location=Tb927_11_v5.1:3610617-3612395(-) | protein_length=592 | sequence_SO=chromoso
0	0	0	0	0	0	0	0	0	0	0	0	0	0	0	0	0	0	0	0	0	0	0	0	0	0	0	0	0	0	0	0	0	0	0	0				-1	3	3	3	9.9	9.9	9.9	62.477	0	12.8	51758000	4	1	Tb927.11.1360:mRNA-p1	Tb927.11.1360:mRNA-p1	1022	Tb927.11.1360:mRNA-p1 | transcript=Tb927.11.1360:mRNA | gene=Tb927.11.1360 | organism=Trypanosoma_brucei_brucei_TREU927 | gene_product=zinc-finger of a C2HC-type, putative | transcript_product=zinc-finger of a C2HC-type, putative | location=Tb927_11_v5.1:3
0	0	0	0	0	0	0	0	0	0	0	0	0	0	0	0	0	0	0	0	0	0	0	0	0	0	0	0	0	0	0	0	0	0	0	0				-1	3	3	3	34.1	34.1	34.1	15.677	0.0068174	1.6812	7801800	4	1	Tb927.11.13660:mRNA-p1	Tb927.11.13660:mRNA-p1	1023	Tb927.11.13660:mRNA-p1 | transcript=Tb927.11.13660:mRNA | gene=Tb927.11.13660 | organism=Trypanosoma_brucei_brucei_TREU927 | gene_product=hypothetical protein, conserved | transcript_product=hypothetical protein, conserved | location=Tb927_11_v5.1:3639428-
0	0	0	45425000	0	40410000	34221000	0	104600000	0	0	0	0	0	0	0	0	0	0	0	0	0	0	0	0	0	0	0	0	0	0	0	0	0	0	0				-1	7	7	7	77.9	77.9	77.9	10.576	0	37.795	108200000	31	1	Tb927.11.1370:mRNA-p1	Tb927.11.1370:mRNA-p1	1024	Tb927.11.1370:mRNA-p1 | transcript=Tb927.11.1370:mRNA | gene=Tb927.11.1370 | organism=Trypanosoma_brucei_brucei_TREU927 | gene_product=Dithiol glutaredoxin 1 | transcript_product=Dithiol glutaredoxin 1 | location=Tb927_11_v5.1:397850-398137(+) | protein_le
0	0	0	0	0	0	0	0	0	0	0	0	0	0	0	0	0	0	0	0	0	0	0	0	0	0	0	0	0	0	0	0	0	0	0	0				-1	1	1	1	8.1	8.1	8.1	20.895	0	102.2	740400	3	1	Tb927.11.13710:mRNA-p1	Tb927.11.13710:mRNA-p1	1025	Tb927.11.13710:mRNA-p1 | transcript=Tb927.11.13710:mRNA | gene=Tb927.11.13710 | organism=Trypanosoma_brucei_brucei_TREU927 | gene_product=hypothetical protein, conserved | transcript_product=hypothetical protein, conserved | location=Tb927_11_v5.1:3650938-
0	0	0	0	0	0	0	0	0	0	0	0	0	0	0	8020700	0	0	2992100	0	0	0	0	0	0	0	0	0	0	0	0	0	0	0	0	0				-1	5	5	5	18.7	18.7	18.7	46.882	0	8.3233	12709000	9	1	Tb927.11.13730:mRNA-p1	Tb927.11.13730:mRNA-p1	1026	Tb927.11.13730:mRNA-p1 | transcript=Tb927.11.13730:mRNA | gene=Tb927.11.13730 | organism=Trypanosoma_brucei_brucei_TREU927 | gene_product=ornithine decarboxylase | transcript_product=ornithine decarboxylase | location=Tb927_11_v5.1:3655883-3657154(+) | pro
0	0	0	0	0	0	0	0	0	0	0	0	0	0	0	0	0	0	0	0	0	0	0	0	0	0	0	0	0	0	0	0	0	0	0	0				-1	3	2	2	25.8	20.2	20.2	22.057	0	6.6189	7396900	3	1	Tb927.11.13750:mRNA-p1	Tb927.11.13750:mRNA-p1	1027	Tb927.11.13750:mRNA-p1 | transcript=Tb927.11.13750:mRNA | gene=Tb927.11.13750 | organism=Trypanosoma_brucei_brucei_TREU927 | gene_product=Ras-related protein Rab4 | transcript_product=Ras-related protein Rab4 | location=Tb927_11_v5.1:3669517-3670113(+) | p
0	0	0	40373000	0	39163000	50920000	0	0	0	34346000	0	0	0	0	44380000	0	37178000	55620000	39795000	50068000	0	0	0	0	0	0	0	0	0	0	0	0	0	0	0				-1	7	7	7	63.3	63.3	63.3	16.122	0	323.31	243020000	56	1	Tb927.11.13780:mRNA-p1	Tb927.11.13780:mRNA-p1	1028	Tb927.11.13780:mRNA-p1 | transcript=Tb927.11.13780:mRNA | gene=Tb927.11.13780 | organism=Trypanosoma_brucei_brucei_TREU927 | gene_product=profilin | transcript_product=profilin | location=Tb927_11_v5.1:3673050-3673502(+) | protein_length=150 | sequence_SO=
0	0	0	0	0	0	0	0	0	0	0	0	21934000	23042000	26007000	0	0	0	0	0	0	0	0	0	0	0	0	0	0	0	0	0	0	23644000	51437000	0				-1	15	15	15	36	36	36	62.912	0	28.158	221530000	41	1	Tb927.11.13810:mRNA-p1	Tb927.11.13810:mRNA-p1	1029	Tb927.11.13810:mRNA-p1 | transcript=Tb927.11.13810:mRNA | gene=Tb927.11.13810 | organism=Trypanosoma_brucei_brucei_TREU927 | gene_product=ATP- dependent RNA helicase, putative | transcript_product=ATP- dependent RNA helicase, putative | location=Tb927_11_v
0	0	0	19688000	0	0	0	0	0	0	0	0	0	0	0	26762000	0	46757000	25425000	25842000	22620000	0	0	0	0	0	0	0	0	0	0	0	0	0	0	0				-1	12	12	12	47.7	47.7	47.7	42.645	0	94.005	123090000	42	1	Tb927.11.13820:mRNA-p1	Tb927.11.13820:mRNA-p1	1030	Tb927.11.13820:mRNA-p1 | transcript=Tb927.11.13820:mRNA | gene=Tb927.11.13820 | organism=Trypanosoma_brucei_brucei_TREU927 | gene_product=hypothetical protein, conserved | transcript_product=hypothetical protein, conserved | location=Tb927_11_v5.1:3678972-
0	0	0	0	0	0	0	0	0	0	0	0	0	0	0	29531000	0	0	17403000	22006000	15093000	0	0	0	0	0	0	0	0	0	0	0	0	0	0	0				-1	8	8	8	41.5	41.5	41.5	29.725	0	14.387	58114000	25	1	Tb927.11.13860:mRNA-p1	Tb927.11.13860:mRNA-p1	1031	Tb927.11.13860:mRNA-p1 | transcript=Tb927.11.13860:mRNA | gene=Tb927.11.13860 | organism=Trypanosoma_brucei_brucei_TREU927 | gene_product=hypothetical protein, conserved | transcript_product=hypothetical protein, conserved | location=Tb927_11_v5.1:3685207-
0	0	0	0	0	0	0	0	0	0	0	0	0	0	0	0	0	0	0	0	0	0	0	0	0	0	0	0	0	0	0	0	0	0	0	0				-1	3	3	3	25.4	25.4	25.4	21.129	0	3.3268	10600000	8	1	Tb927.11.13870:mRNA-p1	Tb927.11.13870:mRNA-p1	1032	Tb927.11.13870:mRNA-p1 | transcript=Tb927.11.13870:mRNA | gene=Tb927.11.13870 | organism=Trypanosoma_brucei_brucei_TREU927 | gene_product=uncharacterized protein, PH0010 family/AmmeMemoRadiSam system protein A, putative | transcript_product=uncharacterized
0	0	0	0	0	0	0	0	0	0	0	0	0	0	0	0	0	0	0	0	0	0	0	0	0	0	0	0	0	0	0	0	0	0	0	0				-1	1	1	1	2.5	2.5	2.5	124.75	0	13.593	888630	1	1	Tb927.11.13920:mRNA-p1	Tb927.11.13920:mRNA-p1	1033	Tb927.11.13920:mRNA-p1 | transcript=Tb927.11.13920:mRNA | gene=Tb927.11.13920 | organism=Trypanosoma_brucei_brucei_TREU927 | gene_product=kinesin-II 85 Kd subunit, putative | transcript_product=kinesin-II 85 Kd subunit, putative | location=Tb927_11_v5.1:36
0	0	0	0	0	0	0	0	0	0	0	0	0	0	0	0	0	0	0	0	0	0	0	0	0	0	0	0	0	0	0	0	0	0	0	0				-1	3	3	3	16.4	16.4	16.4	26.668	0	3.1214	23255000	5	1	Tb927.11.13930:mRNA-p1	Tb927.11.13930:mRNA-p1	1034	Tb927.11.13930:mRNA-p1 | transcript=Tb927.11.13930:mRNA | gene=Tb927.11.13930 | organism=Trypanosoma_brucei_brucei_TREU927 | gene_product=U3 small nucleolar ribonucleoprotein protein IMP3, putative | transcript_product=U3 small nucleolar ribonucleoprotein
0	0	0	0	0	0	0	0	0	0	0	0	0	0	0	0	0	0	0	0	0	0	0	0	0	0	0	0	0	0	0	0	0	0	0	0				-1	2	2	2	9.2	9.2	9.2	30.998	0.0064795	1.705	13706000	1	1	Tb927.11.13950:mRNA-p1	Tb927.11.13950:mRNA-p1	1035	Tb927.11.13950:mRNA-p1 | transcript=Tb927.11.13950:mRNA | gene=Tb927.11.13950 | organism=Trypanosoma_brucei_brucei_TREU927 | gene_product=Mut7-C RNAse domain containing protein, putative | transcript_product=Mut7-C RNAse domain containing protein, putative
0	0	0	0	0	0	0	0	0	0	17967000	15725000	0	0	0	0	0	0	0	0	0	0	0	0	0	0	0	0	0	0	0	0	0	0	0	0				-1	5	5	5	10.9	10.9	10.9	56.627	0	18.472	92350000	13	1	Tb927.11.13970:mRNA-p1	Tb927.11.13970:mRNA-p1	1036	Tb927.11.13970:mRNA-p1 | transcript=Tb927.11.13970:mRNA | gene=Tb927.11.13970 | organism=Trypanosoma_brucei_brucei_TREU927 | gene_product=Pab1p-dependent poly(A) ribonuclease subunit, putative | transcript_product=Pab1p-dependent poly(A) ribonuclease subun
0	130600000	58855000	39112000	113200000	393310000	329110000	326470000	436470000	0	96463000	56414000	32684000	27286000	0	39535000	110290000	12874000	131710000	35560000	87361000	0	57789000	22477000	0	0	0	12347000	12815000	0	0	0	0	43659000	32114000	95401000				-1	16	16	16	52	52	52	30.274	0	164.2	1745900000	187	2	Tb927.11.14020:mRNA-p1;Tb927.11.14000:mRNA-p1	Tb927.11.14020:mRNA-p1;Tb927.11.14000:mRNA-p1	1037	Tb927.11.14020:mRNA-p1 | transcript=Tb927.11.14020:mRNA | gene=Tb927.11.14020 | organism=Trypanosoma_brucei_brucei_TREU927 | gene_product=nuclear RNA binding domain 2 | transcript_product=nuclear RNA binding domain 2 | location=Tb927_11_v5.1:3711538-371237
0	0	0	66790000	0	43574000	18390000	24537000	38137000	0	0	0	0	0	0	42658000	0	36159000	58898000	32889000	60379000	0	0	0	0	0	0	0	0	0	0	0	0	0	0	0				-1	11	11	11	35.8	35.8	35.8	51.674	0	85.35	214710000	45	1	Tb927.11.14090:mRNA-p1	Tb927.11.14090:mRNA-p1	1038	Tb927.11.14090:mRNA-p1 | transcript=Tb927.11.14090:mRNA | gene=Tb927.11.14090 | organism=Trypanosoma_brucei_brucei_TREU927 | gene_product=Double RNA binding domain protein 18 | transcript_product=Double RNA binding domain protein 18 | location=Tb927_11_v5.
0	0	0	0	0	0	0	0	0	0	0	0	0	0	0	0	0	0	0	0	0	0	0	0	0	0	0	0	0	0	0	0	0	0	0	0				-1	1	1	1	3.6	3.6	3.6	47.01	0	3.6564	4603900	3	1	Tb927.11.1410:mRNA-p1	Tb927.11.1410:mRNA-p1	1039	Tb927.11.1410:mRNA-p1 | transcript=Tb927.11.1410:mRNA | gene=Tb927.11.1410 | organism=Trypanosoma_brucei_brucei_TREU927 | gene_product=class I transcription factor A, subunit 3 | transcript_product=class I transcription factor A, subunit 3 | location=Tb927
0	0	0	0	0	18509000	0	0	24870000	0	0	0	143440000	0	31523000	69207000	0	51233000	91261000	58284000	53796000	0	78321000	0	0	0	0	0	0	0	0	0	0	0	0	0				-1	17	17	17	56	56	56	54.707	0	221.22	528940000	81	1	Tb927.11.14100:mRNA-p1	Tb927.11.14100:mRNA-p1	1040	Tb927.11.14100:mRNA-p1 | transcript=Tb927.11.14100:mRNA | gene=Tb927.11.14100 | organism=Trypanosoma_brucei_brucei_TREU927 | gene_product=Double RNA-binding domain containing protein 4 | transcript_product=Double RNA-binding domain containing protein 4 | l
0	0	0	0	0	0	0	0	0	0	0	0	0	0	0	19182000	0	0	28943000	25383000	11826000	0	43782000	0	34108000	0	16914000	51734000	27452000	29749000	29574000	21781000	25694000	0	0	0				-1	15	15	15	34.7	34.7	34.7	57.056	0	24.696	176440000	69	1	Tb927.11.14120:mRNA-p1	Tb927.11.14120:mRNA-p1	1041	Tb927.11.14120:mRNA-p1 | transcript=Tb927.11.14120:mRNA | gene=Tb927.11.14120 | organism=Trypanosoma_brucei_brucei_TREU927 | gene_product=phenylalanyl-tRNA synthetase alpha chain, putative | transcript_product=phenylalanyl-tRNA synthetase alpha chain, puta
0	0	0	0	0	0	0	0	0	0	0	0	0	0	0	0	0	0	0	0	0	0	0	0	0	0	0	0	0	0	0	0	0	0	0	0				-1	9	9	9	30.2	30.2	30.2	43.424	0	11.866	107730000	23	1	Tb927.11.14140:mRNA-p1	Tb927.11.14140:mRNA-p1	1042	Tb927.11.14140:mRNA-p1 | transcript=Tb927.11.14140:mRNA | gene=Tb927.11.14140 | organism=Trypanosoma_brucei_brucei_TREU927 | gene_product=ethanolamine-phosphate cytidylyltransferase | transcript_product=ethanolamine-phosphate cytidylyltransferase | locatio
0	0	0	0	0	0	0	0	0	0	0	0	0	0	0	0	0	0	0	0	0	0	0	0	0	0	0	0	0	0	0	0	0	0	0	0				-1	3	3	3	6.8	6.8	6.8	67.163	0	10.841	2384100	5	1	Tb927.11.14170:mRNA-p1	Tb927.11.14170:mRNA-p1	1043	Tb927.11.14170:mRNA-p1 | transcript=Tb927.11.14170:mRNA | gene=Tb927.11.14170 | organism=Trypanosoma_brucei_brucei_TREU927 | gene_product=hypothetical protein, conserved | transcript_product=hypothetical protein, conserved | location=Tb927_11_v5.1:3755632-
0	0	0	0	0	19878000	8966200	0	14121000	0	0	0	0	0	0	8563100	0	14369000	15007000	11032000	11660000	0	0	0	0	0	0	0	0	0	0	0	0	0	0	0				-1	15	15	15	22.7	22.7	22.7	100.47	0	70.822	111060000	55	1	Tb927.11.14190:mRNA-p1	Tb927.11.14190:mRNA-p1	1044	Tb927.11.14190:mRNA-p1 | transcript=Tb927.11.14190:mRNA | gene=Tb927.11.14190 | organism=Trypanosoma_brucei_brucei_TREU927 | gene_product=Tudor domain protein 1 | transcript_product=Tudor domain protein 1 | location=Tb927_11_v5.1:3761231-3764005(+) | prote
0	0	0	0	0	0	0	0	0	0	0	0	0	0	0	0	0	0	0	0	0	0	0	0	0	0	0	0	0	0	0	0	0	0	0	0				-1	2	2	2	9.7	9.7	9.7	28.163	0	5.1015	25629000	9	1	Tb927.11.14200:mRNA-p1	Tb927.11.14200:mRNA-p1	1045	Tb927.11.14200:mRNA-p1 | transcript=Tb927.11.14200:mRNA | gene=Tb927.11.14200 | organism=Trypanosoma_brucei_brucei_TREU927 | gene_product=ubiquitin-conjugating enzyme CDC34 | transcript_product=ubiquitin-conjugating enzyme CDC34 | location=Tb927_11_v5.1:37
0	0	0	108600000	0	0	0	0	0	99216000	575660000	498430000	185750000	129280000	157420000	89916000	0	207100000	115030000	98383000	105870000	92374000	146750000	48130000	0	0	0	109400000	72419000	80343000	65664000	103200000	102770000	101000000	153530000	116980000				-1	14	14	14	50.4	50.4	50.4	54.405	0	323.31	5369600000	210	1	Tb927.11.14220:mRNA-p1	Tb927.11.14220:mRNA-p1	1046	Tb927.11.14220:mRNA-p1 | transcript=Tb927.11.14220:mRNA | gene=Tb927.11.14220 | organism=Trypanosoma_brucei_brucei_TREU927 | gene_product=Regulator of ESAG9-1 | transcript_product=Regulator of ESAG9-1 | location=Tb927_11_v5.1:3772489-3774039(+) | protein_l
0	0	0	0	0	0	0	0	0	0	0	0	0	0	0	0	0	0	0	0	0	0	0	0	0	0	0	0	0	0	0	0	0	0	0	0				-1	1	1	1	3.5	3.5	3.5	50.257	0	3.2794	4562700	1	1	Tb927.11.14230:mRNA-p1	Tb927.11.14230:mRNA-p1	1047	Tb927.11.14230:mRNA-p1 | transcript=Tb927.11.14230:mRNA | gene=Tb927.11.14230 | organism=Trypanosoma_brucei_brucei_TREU927 | gene_product=Vps23 core domain containing protein, putative | transcript_product=Vps23 core domain containing protein, putative | l
0	0	0	107440000	22298000	122970000	70636000	52414000	66450000	125160000	400960000	462070000	30386000	11143000	8029600	99185000	10330000	92276000	105770000	130860000	149050000	35850000	170810000	85641000	64797000	25482000	0	165400000	148400000	49926000	46477000	111800000	110950000	44526000	47454000	39784000				-1	33	33	33	68.4	68.4	68.4	59.381	0	323.31	4321200000	324	1	Tb927.11.14250:mRNA-p1	Tb927.11.14250:mRNA-p1	1048	Tb927.11.14250:mRNA-p1 | transcript=Tb927.11.14250:mRNA | gene=Tb927.11.14250 | organism=Trypanosoma_brucei_brucei_TREU927 | gene_product=T-complex protein 1, epsilon subunit, putative | transcript_product=T-complex protein 1, epsilon subunit, putative | l
0	0	0	0	0	0	58847000	10583000	22378000	0	15123000	0	0	0	0	5903200	0	0	0	0	5721300	0	0	0	0	0	0	0	0	0	0	0	0	0	0	0				-1	22	22	22	34	34	34	86.855	0	187.41	123290000	48	1	Tb927.11.1430:mRNA-p1	Tb927.11.1430:mRNA-p1	1049	Tb927.11.1430:mRNA-p1 | transcript=Tb927.11.1430:mRNA | gene=Tb927.11.1430 | organism=Trypanosoma_brucei_brucei_TREU927 | gene_product=Component of motile flagella 2 | transcript_product=Component of motile flagella 2 | location=Tb927_11_v5.1:422497-424755
0	0	0	0	0	9258800	0	0	0	0	0	0	0	0	0	0	0	0	14702000	0	0	0	0	0	0	0	0	0	0	0	0	0	0	0	0	0				-1	7	7	7	19.8	19.8	19.8	68.115	0	31.053	16930000	17	1	Tb927.11.14300:mRNA-p1	Tb927.11.14300:mRNA-p1	1050	Tb927.11.14300:mRNA-p1 | transcript=Tb927.11.14300:mRNA | gene=Tb927.11.14300 | organism=Trypanosoma_brucei_brucei_TREU927 | gene_product=Dynein intermediate chain, axonemal | transcript_product=Dynein intermediate chain, axonemal | location=Tb927_11_v5.1:
0	0	0	0	0	0	0	0	0	0	0	0	0	0	0	0	0	0	0	0	0	0	0	0	0	0	0	0	0	0	0	0	0	0	0	0				-1	10	10	10	7.5	7.5	7.5	176.83	0	8.0231	17951000	18	1	Tb927.11.14330:mRNA-p1	Tb927.11.14330:mRNA-p1	1051	Tb927.11.14330:mRNA-p1 | transcript=Tb927.11.14330:mRNA | gene=Tb927.11.14330 | organism=Trypanosoma_brucei_brucei_TREU927 | gene_product=HECT-domain (ubiquitin-transferase), putative | transcript_product=HECT-domain (ubiquitin-transferase), putative | loc
0	0	0	1958400000	0	0	0	0	0	0	0	0	1015900000	739370000	554110000	1762900000	19682000	2164600000	1237200000	1406100000	1320300000	41226000	174010000	70563000	56957000	0	4996400	322450000	220380000	339440000	444070000	364590000	367070000	10444000	40837000	35779000				-1	55	55	54	67.5	67.5	66.8	116.93	0	323.31	34318000000	995	1	Tb927.11.14340:mRNA-p1	Tb927.11.14340:mRNA-p1	1052	Tb927.11.14340:mRNA-p1 | transcript=Tb927.11.14340:mRNA | gene=Tb927.11.14340 | organism=Trypanosoma_brucei_brucei_TREU927 | gene_product=exportin 1 | transcript_product=exportin 1 | location=Tb927_11_v5.1:3815102-3818203(+) | protein_length=1033 | sequenc
0	0	0	0	0	0	0	0	0	0	0	0	0	0	0	0	0	0	0	0	0	0	0	0	0	0	0	0	0	0	0	0	0	0	0	0				-1	1	1	1	5.9	5.9	5.9	59.582	0	3.7162	2549100	1	1	Tb927.11.14410:mRNA-p1	Tb927.11.14410:mRNA-p1	1053	Tb927.11.14410:mRNA-p1 | transcript=Tb927.11.14410:mRNA | gene=Tb927.11.14410 | organism=Trypanosoma_brucei_brucei_TREU927 | gene_product=Ankyrin repeats (3 copies), putative | transcript_product=Ankyrin repeats (3 copies), putative | location=Tb927_11_v5.
0	0	0	0	0	0	0	0	0	0	0	0	0	0	0	0	0	0	0	0	0	0	0	0	0	0	0	0	0	0	0	0	0	0	0	0				-1	1	1	1	4.4	4.4	4.4	31.281	0.004705	1.7659	3410500	4	1	Tb927.11.14430:mRNA-p1	Tb927.11.14430:mRNA-p1	1054	Tb927.11.14430:mRNA-p1 | transcript=Tb927.11.14430:mRNA | gene=Tb927.11.14430 | organism=Trypanosoma_brucei_brucei_TREU927 | gene_product=proteasome regulatory non-ATP-ase subunit | transcript_product=proteasome regulatory non-ATP-ase subunit | location=Tb
0	0	0	0	0	0	0	0	0	0	0	0	0	0	0	0	0	0	0	22832000	0	0	0	0	0	0	0	0	0	33780000	24607000	0	0	0	0	0				-1	5	5	5	19.2	19.2	19.2	34.004	0	26.468	83382000	19	1	Tb927.11.14460:mRNA-p1	Tb927.11.14460:mRNA-p1	1055	Tb927.11.14460:mRNA-p1 | transcript=Tb927.11.14460:mRNA | gene=Tb927.11.14460 | organism=Trypanosoma_brucei_brucei_TREU927 | gene_product=ADP-ribosylation factor GTPase activating protein 1, putative | transcript_product=ADP-ribosylation factor GTPase acti
0	0	0	0	0	66977000	13346000	25021000	29468000	0	0	0	0	0	0	6283700	0	59345000	7844300	17646000	17665000	0	0	0	0	0	0	0	0	0	0	0	0	0	0	0				-1	21	21	21	31.6	31.6	31.6	113.38	0	272.4	129400000	72	1	Tb927.11.1450:mRNA-p1	Tb927.11.1450:mRNA-p1	1056	Tb927.11.1450:mRNA-p1 | transcript=Tb927.11.1450:mRNA | gene=Tb927.11.1450 | organism=Trypanosoma_brucei_brucei_TREU927 | gene_product=2-oxoglutarate dehydrogenase E1 component, putative | transcript_product=2-oxoglutarate dehydrogenase E1 component, putat
0	0	0	0	0	0	0	0	0	0	0	0	0	0	0	0	0	0	0	10769000	9876000	0	0	0	0	0	0	0	0	0	0	0	0	0	0	0				-1	9	9	9	9.6	9.6	9.6	159.06	0	28.431	17944000	19	1	Tb927.11.14560:mRNA-p1	Tb927.11.14560:mRNA-p1	1057	Tb927.11.14560:mRNA-p1 | transcript=Tb927.11.14560:mRNA | gene=Tb927.11.14560 | organism=Trypanosoma_brucei_brucei_TREU927 | gene_product=Cleavage and polyadenylation specificity factor CPSF160, putative | transcript_product=Cleavage and polyadenylation sp
0	0	0	0	0	0	0	0	0	0	0	0	0	0	0	0	0	0	0	0	0	0	0	0	0	0	0	0	0	0	0	0	0	0	0	0				-1	2	2	2	4.3	4.3	4.3	66.941	0	8.0698	13868000	4	1	Tb927.11.14580:mRNA-p1	Tb927.11.14580:mRNA-p1	1058	Tb927.11.14580:mRNA-p1 | transcript=Tb927.11.14580:mRNA | gene=Tb927.11.14580 | organism=Trypanosoma_brucei_brucei_TREU927 | gene_product=Bifunctional Monophosphate RNA Kinase/RNA guanylyltransferase | transcript_product=Bifunctional Monophosphate RNA Kina
0	0	0	0	0	0	0	0	0	0	20445000	0	0	0	0	9478200	0	0	8257100	8967700	10977000	0	0	0	0	0	0	0	0	0	0	0	0	0	0	0				-1	7	7	7	17	17	17	70.339	0	41.693	95811000	36	1	Tb927.11.14590:mRNA-p1	Tb927.11.14590:mRNA-p1	1059	Tb927.11.14590:mRNA-p1 | transcript=Tb927.11.14590:mRNA | gene=Tb927.11.14590 | organism=Trypanosoma_brucei_brucei_TREU927 | gene_product=G5-interacting protein | transcript_product=G5-interacting protein | location=Tb927_11_v5.1:3872610-3874499(+) | prote
0	0	0	0	0	8098200	0	0	0	0	0	0	0	0	0	8195200	0	0	0	5185200	9483500	0	0	0	0	0	0	0	0	0	0	0	0	0	0	0				-1	6	6	6	16.5	16.5	16.5	74.475	0	64.244	16316000	16	1	Tb927.11.14730:mRNA-p1	Tb927.11.14730:mRNA-p1	1060	Tb927.11.14730:mRNA-p1 | transcript=Tb927.11.14730:mRNA | gene=Tb927.11.14730 | organism=Trypanosoma_brucei_brucei_TREU927 | gene_product=Metalloprotease M41 FtsH, putative | transcript_product=Metalloprotease M41 FtsH, putative | location=Tb927_11_v5.1:39
0	0	0	0	0	0	0	0	0	0	0	0	0	0	0	0	0	0	0	0	0	0	0	0	0	0	0	0	0	0	0	0	0	0	0	0				-1	6	6	6	19.1	19.1	19.1	46.482	0	8.504	35820000	14	1	Tb927.11.14780:mRNA-p1	Tb927.11.14780:mRNA-p1	1061	Tb927.11.14780:mRNA-p1 | transcript=Tb927.11.14780:mRNA | gene=Tb927.11.14780 | organism=Trypanosoma_brucei_brucei_TREU927 | gene_product=phosphomannose isomerase | transcript_product=phosphomannose isomerase | location=Tb927_11_v5.1:3929891-3931120(-) | p
0	0	0	0	0	0	0	0	0	0	0	0	32987000	13642000	0	0	0	0	14399000	0	12293000	0	17496000	0	0	0	0	0	0	0	0	0	0	0	0	0				-1	5	5	5	38.1	38.1	38.1	23.288	0	118.27	160590000	26	1	Tb927.11.14830:mRNA-p1	Tb927.11.14830:mRNA-p1	1062	Tb927.11.14830:mRNA-p1 | transcript=Tb927.11.14830:mRNA | gene=Tb927.11.14830 | organism=Trypanosoma_brucei_brucei_TREU927 | gene_product=hypothetical protein, conserved | transcript_product=hypothetical protein, conserved | location=Tb927_11_v5.1:3940594-
0	0	0	0	0	0	0	0	0	0	0	0	0	0	0	0	0	0	0	0	0	0	0	0	0	0	0	0	0	0	0	0	0	0	0	0				-1	2	2	2	6.2	6.2	6.2	41.086	0.0047549	1.8361	8126600	2	1	Tb927.11.14880:mRNA-p1	Tb927.11.14880:mRNA-p1	1063	Tb927.11.14880:mRNA-p1 | transcript=Tb927.11.14880:mRNA | gene=Tb927.11.14880 | organism=Trypanosoma_brucei_brucei_TREU927 | gene_product=Paraflagellar Rod Proteome Component 9, putative | transcript_product=Paraflagellar Rod Proteome Component 9, putative
0	0	0	16137000	0	0	0	0	0	0	0	0	0	0	0	0	0	0	0	0	0	0	7628100	0	0	0	0	0	0	0	0	0	0	0	0	0				-1	7	7	7	15.7	15.7	15.7	72.319	0	14.033	13191000	17	1	Tb927.11.14890:mRNA-p1	Tb927.11.14890:mRNA-p1	1064	Tb927.11.14890:mRNA-p1 | transcript=Tb927.11.14890:mRNA | gene=Tb927.11.14890 | organism=Trypanosoma_brucei_brucei_TREU927 | gene_product=DNA polymerase alpha/epsilon subunit B, putative | transcript_product=DNA polymerase alpha/epsilon subunit B, putative
0	0	0	0	0	0	0	0	0	0	0	0	0	0	0	0	0	0	0	0	0	0	0	0	0	0	0	0	0	0	0	0	0	0	0	0				-1	3	3	3	13.9	13.9	13.9	34.594	0	6.5538	4628800	5	1	Tb927.11.14900:mRNA-p1	Tb927.11.14900:mRNA-p1	1065	Tb927.11.14900:mRNA-p1 | transcript=Tb927.11.14900:mRNA | gene=Tb927.11.14900 | organism=Trypanosoma_brucei_brucei_TREU927 | gene_product=coatomer subunit epsilon | transcript_product=coatomer subunit epsilon | location=Tb927_11_v5.1:3955731-3956705(-) | p
0	0	0	0	0	0	0	0	0	0	0	0	0	0	0	0	0	0	0	0	0	0	0	0	0	0	0	0	0	206010000	276910000	0	0	0	0	0				-1	9	9	9	36.6	36.6	36.6	47.124	0	54.007	296500000	22	1	Tb927.11.14910:mRNA-p1	Tb927.11.14910:mRNA-p1	1066	Tb927.11.14910:mRNA-p1 | transcript=Tb927.11.14910:mRNA | gene=Tb927.11.14910 | organism=Trypanosoma_brucei_brucei_TREU927 | gene_product=protein phosphatase 2C, putative | transcript_product=protein phosphatase 2C, putative | location=Tb927_11_v5.1:395857
0	0	0	0	0	64314000	16708000	0	69377000	0	0	49004000	45690000	0	0	187050000	0	52370000	368880000	132590000	239940000	0	0	0	0	0	0	0	0	0	0	0	0	0	0	0				-1	4	4	4	59.7	59.7	59.7	15.767	0	26.853	650220000	36	1	Tb927.11.14950:mRNA-p1	Tb927.11.14950:mRNA-p1	1067	Tb927.11.14950:mRNA-p1 | transcript=Tb927.11.14950:mRNA | gene=Tb927.11.14950 | organism=Trypanosoma_brucei_brucei_TREU927 | gene_product=zinc finger protein 2 | transcript_product=zinc finger protein 2 | location=Tb927_11_v5.1:3978189-3978608(-) | protein
0	0	0	29482000	0	14371000	3983800	0	8310800	0	0	0	0	0	0	69066000	0	40854000	69083000	46607000	63619000	0	0	0	0	0	0	0	0	0	0	0	0	0	0	0				-1	22	22	22	39.8	39.8	39.8	78.663	0	263.96	390040000	79	1	Tb927.11.14960:mRNA-p1	Tb927.11.14960:mRNA-p1	1068	Tb927.11.14960:mRNA-p1 | transcript=Tb927.11.14960:mRNA | gene=Tb927.11.14960 | organism=Trypanosoma_brucei_brucei_TREU927 | gene_product=pumilio/PUF RNA binding protein 7, putative | transcript_product=pumilio/PUF RNA binding protein 7, putative | locatio
0	0	0	0	0	0	0	0	0	0	0	0	0	0	0	0	0	0	0	0	0	0	0	0	0	0	0	0	0	0	0	0	0	0	0	0				-1	3	3	3	4.7	4.7	4.7	93.162	0.00039463	2.667	41842000	3	1	Tb927.11.14970:mRNA-p1	Tb927.11.14970:mRNA-p1	1069	Tb927.11.14970:mRNA-p1 | transcript=Tb927.11.14970:mRNA | gene=Tb927.11.14970 | organism=Trypanosoma_brucei_brucei_TREU927 | gene_product=hypothetical protein, conserved | transcript_product=hypothetical protein, conserved | location=Tb927_11_v5.1:3982739-
0	0	0	0	0	0	0	0	0	0	0	0	0	0	0	0	0	0	0	0	0	0	0	0	0	0	0	0	0	0	0	0	0	0	0	0				-1	1	1	1	10.7	10.7	10.7	17.264	0	3.234	5222900	1	1	Tb927.11.14995:mRNA-p1	Tb927.11.14995:mRNA-p1	1070	Tb927.11.14995:mRNA-p1 | transcript=Tb927.11.14995:mRNA | gene=Tb927.11.14995 | organism=Trypanosoma_brucei_brucei_TREU927 | gene_product=hypothetical protein | transcript_product=hypothetical protein | location=Tb927_11_v5.1:3990270-3990719(-) | protein_l
0	0	0	0	0	0	0	0	0	0	0	0	0	0	0	0	0	0	0	0	0	0	0	0	0	0	0	0	0	0	0	0	0	0	0	0				-1	2	2	2	28.7	28.7	28.7	17.026	0	9.8071	3195100	3	1	Tb927.11.15000:mRNA-p1	Tb927.11.15000:mRNA-p1	1071	Tb927.11.15000:mRNA-p1 | transcript=Tb927.11.15000:mRNA | gene=Tb927.11.15000 | organism=Trypanosoma_brucei_brucei_TREU927 | gene_product=survival of motor neuron (SMN)-like protein | transcript_product=survival of motor neuron (SMN)-like protein | locatio
0	0	0	488250000	0	0	0	0	0	92580000	1746500000	1099600000	487450000	103760000	357480000	360180000	0	300380000	336760000	245230000	279130000	0	138030000	136810000	108280000	0	0	170820000	161680000	109090000	121320000	108290000	88764000	62027000	165250000	82321000				-1	7	7	7	25.6	25.6	25.6	22.782	0	41.278	8512700000	133	1	Tb927.11.15030:mRNA-p1	Tb927.11.15030:mRNA-p1	1072	Tb927.11.15030:mRNA-p1 | transcript=Tb927.11.15030:mRNA | gene=Tb927.11.15030 | organism=Trypanosoma_brucei_brucei_TREU927 | gene_product=small GTPase | transcript_product=small GTPase | location=Tb927_11_v5.1:3998986-3999585(-) | protein_length=199 | sequ
0	0	0	0	0	0	0	0	0	0	0	0	0	0	0	0	0	0	0	0	0	0	0	0	0	0	0	0	0	0	0	0	0	0	0	0				-1	3	3	3	6.2	6.2	6.2	64.159	0.00077459	2.3786	18019000	4	1	Tb927.11.15040:mRNA-p1	Tb927.11.15040:mRNA-p1	1073	Tb927.11.15040:mRNA-p1 | transcript=Tb927.11.15040:mRNA | gene=Tb927.11.15040 | organism=Trypanosoma_brucei_brucei_TREU927 | gene_product=Chaperonin HSP60, mitochondrial | transcript_product=Chaperonin HSP60, mitochondrial | location=Tb927_11_v5.1:4000459-
0	0	0	0	0	0	0	0	0	0	0	0	0	0	0	0	0	0	0	0	0	0	0	0	0	0	0	0	0	0	0	0	0	0	0	0				-1	8	8	8	9.8	9.8	9.8	119.15	0	5.8184	42924000	7	1	Tb927.11.15070:mRNA-p1	Tb927.11.15070:mRNA-p1	1074	Tb927.11.15070:mRNA-p1 | transcript=Tb927.11.15070:mRNA | gene=Tb927.11.15070 | organism=Trypanosoma_brucei_brucei_TREU927 | gene_product=Basal body protein | transcript_product=Basal body protein | location=Tb927_11_v5.1:4006111-4009341(-) | protein_lengt
0	0	0	0	0	0	0	0	0	0	0	0	0	0	0	0	0	0	0	0	0	0	0	0	0	0	0	0	0	0	0	0	0	0	0	0				-1	3	3	3	16.6	16.6	16.6	31.56	0	3.5443	11978000	7	1	Tb927.11.15090:mRNA-p1	Tb927.11.15090:mRNA-p1	1075	Tb927.11.15090:mRNA-p1 | transcript=Tb927.11.15090:mRNA | gene=Tb927.11.15090 | organism=Trypanosoma_brucei_brucei_TREU927 | gene_product=hypothetical protein, conserved | transcript_product=hypothetical protein, conserved | location=Tb927_11_v5.1:4010561-
0	36048000	0	0	0	0	0	0	0	23847000	0	0	29301000	35438000	36796000	0	0	0	0	0	0	0	0	0	0	0	0	0	0	0	0	0	0	0	39271000	36262000				-1	15	15	15	21.4	21.4	21.4	78.567	0	97.589	296680000	36	1	Tb927.11.15120:mRNA-p1	Tb927.11.15120:mRNA-p1	1076	Tb927.11.15120:mRNA-p1 | transcript=Tb927.11.15120:mRNA | gene=Tb927.11.15120 | organism=Trypanosoma_brucei_brucei_TREU927 | gene_product=hypothetical protein, conserved | transcript_product=hypothetical protein, conserved | location=Tb927_11_v5.1:4021104-
0	0	0	0	0	0	0	0	0	0	0	0	0	0	0	0	0	0	0	0	0	0	0	0	0	0	0	0	0	0	0	0	0	0	0	0				-1	2	2	2	14.4	14.4	14.4	35.32	0	3.7768	2874100	2	1	Tb927.11.15130:mRNA-p1	Tb927.11.15130:mRNA-p1	1077	Tb927.11.15130:mRNA-p1 | transcript=Tb927.11.15130:mRNA | gene=Tb927.11.15130 | organism=Trypanosoma_brucei_brucei_TREU927 | gene_product=DnaJ homolog, putative | transcript_product=DnaJ homolog, putative | location=Tb927_11_v5.1:4023873-4024832(-) | prote
0	0	0	0	0	0	0	0	0	0	0	0	0	0	0	0	0	0	0	0	0	0	0	0	0	0	0	0	0	0	0	0	0	0	0	0				-1	9	9	9	19	19	19	62.089	0	54.244	95375000	15	1	Tb927.11.15140:mRNA-p1	Tb927.11.15140:mRNA-p1	1078	Tb927.11.15140:mRNA-p1 | transcript=Tb927.11.15140:mRNA | gene=Tb927.11.15140 | organism=Trypanosoma_brucei_brucei_TREU927 | gene_product=Cytoskeleton-associated protein 62 kDa | transcript_product=Cytoskeleton-associated protein 62 kDa | location=Tb927_11
0	0	0	0	0	0	0	0	0	0	0	0	0	0	0	0	0	0	0	0	42574000	0	0	0	0	0	0	0	0	265840000	302420000	0	0	0	0	0				-1	5	5	5	26.6	26.6	26.6	30.359	0	215.67	220310000	21	1	Tb927.11.15150:mRNA-p1	Tb927.11.15150:mRNA-p1	1079	Tb927.11.15150:mRNA-p1 | transcript=Tb927.11.15150:mRNA | gene=Tb927.11.15150 | organism=Trypanosoma_brucei_brucei_TREU927 | gene_product=1-acyl-sn-glycerol-3-phosphate acyltransferase, putative | transcript_product=1-acyl-sn-glycerol-3-phosphate acyltrans
0	0	0	0	0	0	0	0	0	0	0	0	0	0	0	0	0	0	0	0	0	0	0	0	0	0	0	0	0	0	0	0	0	0	0	0				-1	2	2	2	29.7	29.7	29.7	12.897	0	36.35	3691600	5	1	Tb927.11.15180:mRNA-p1	Tb927.11.15180:mRNA-p1	1080	Tb927.11.15180:mRNA-p1 | transcript=Tb927.11.15180:mRNA | gene=Tb927.11.15180 | organism=Trypanosoma_brucei_brucei_TREU927 | gene_product=hypothetical protein, conserved | transcript_product=hypothetical protein, conserved | location=Tb927_11_v5.1:4035325-
0	0	0	0	0	0	0	0	0	0	0	0	0	0	0	0	0	0	0	0	0	0	0	0	0	0	0	0	0	0	0	0	0	0	0	0				-1	3	3	3	12.3	12.3	12.3	33.135	0	9.2304	76862000	9	1	Tb927.11.15220:mRNA-p1	Tb927.11.15220:mRNA-p1	1081	Tb927.11.15220:mRNA-p1 | transcript=Tb927.11.15220:mRNA | gene=Tb927.11.15220 | organism=Trypanosoma_brucei_brucei_TREU927 | gene_product=hypothetical protein, conserved | transcript_product=hypothetical protein, conserved | location=Tb927_11_v5.1:4041643-
0	0	0	0	0	0	0	0	0	0	0	0	0	0	0	0	0	0	0	0	0	0	0	0	0	0	0	0	0	0	0	0	0	0	0	0				-1	3	3	3	14.5	14.5	14.5	25.564	0	4.0918	5046200	6	1	Tb927.11.15230:mRNA-p1	Tb927.11.15230:mRNA-p1	1082	Tb927.11.15230:mRNA-p1 | transcript=Tb927.11.15230:mRNA | gene=Tb927.11.15230 | organism=Trypanosoma_brucei_brucei_TREU927 | gene_product=cytosolic coat protein, putative | transcript_product=cytosolic coat protein, putative | location=Tb927_11_v5.1:404318
0	0	0	0	0	0	0	0	0	0	0	0	0	0	0	0	0	0	0	0	0	0	0	0	0	0	0	0	0	0	0	0	0	0	0	0				-1	2	2	2	15.6	15.6	15.6	23.511	0	4.0323	12004000	4	1	Tb927.11.15240:mRNA-p1	Tb927.11.15240:mRNA-p1	1083	Tb927.11.15240:mRNA-p1 | transcript=Tb927.11.15240:mRNA | gene=Tb927.11.15240 | organism=Trypanosoma_brucei_brucei_TREU927 | gene_product=Ras-related protein RAB2B, putative | transcript_product=Ras-related protein RAB2B, putative | location=Tb927_11_v5.1:
0	0	0	0	0	0	0	0	0	0	0	0	0	0	0	0	0	0	0	0	0	0	0	0	0	0	0	0	0	0	0	0	0	0	0	0				-1	3	3	3	20.9	20.9	20.9	28.843	0	13.277	8464600	7	1	Tb927.11.15270:mRNA-p1	Tb927.11.15270:mRNA-p1	1084	Tb927.11.15270:mRNA-p1 | transcript=Tb927.11.15270:mRNA | gene=Tb927.11.15270 | organism=Trypanosoma_brucei_brucei_TREU927 | gene_product=phosphopantetheine adenylyltransferase, putative | transcript_product=phosphopantetheine adenylyltransferase, putative
0	0	0	0	0	47592000	51309000	15579000	49685000	0	0	0	0	0	0	43030000	0	24030000	38917000	52055000	61444000	0	0	0	0	0	0	0	0	0	0	0	0	0	0	0				-1	20	20	20	26.5	26.5	26.5	117.88	0	323.31	297930000	101	1	Tb927.11.15370:mRNA-p1	Tb927.11.15370:mRNA-p1	1085	Tb927.11.15370:mRNA-p1 | transcript=Tb927.11.15370:mRNA | gene=Tb927.11.15370 | organism=Trypanosoma_brucei_brucei_TREU927 | gene_product=Importin subunit beta-4, putative | transcript_product=Importin subunit beta-4, putative | location=Tb927_11_v5.1:4073
0	0	0	0	0	0	0	0	0	0	0	0	0	0	0	0	0	0	0	0	0	0	0	0	0	0	0	0	0	0	0	0	0	0	0	0				-1	4	4	4	10.2	10.2	10.2	44.799	0	5.8046	45870000	12	1	Tb927.11.1540:mRNA-p1	Tb927.11.1540:mRNA-p1	1086	Tb927.11.1540:mRNA-p1 | transcript=Tb927.11.1540:mRNA | gene=Tb927.11.1540 | organism=Trypanosoma_brucei_brucei_TREU927 | gene_product=isovaleryl-CoA dehydrogenase | transcript_product=isovaleryl-CoA dehydrogenase | location=Tb927_11_v5.1:483186-484421(-)
0	0	0	0	0	0	0	0	0	11876000	187700000	88747000	30866000	21886000	14258000	8415600	0	5785000	5013800	7775400	3740300	0	29516000	37526000	36340000	0	0	28737000	13107000	0	0	12548000	0	22118000	16741000	9598000				-1	27	27	27	39	39	39	105.47	0	311.85	1442400000	134	1	Tb927.11.15430:mRNA-p1	Tb927.11.15430:mRNA-p1	1087	Tb927.11.15430:mRNA-p1 | transcript=Tb927.11.15430:mRNA | gene=Tb927.11.15430 | organism=Trypanosoma_brucei_brucei_TREU927 | gene_product=U5 small nuclear ribonucleoprotein component, putative | transcript_product=U5 small nuclear ribonucleoprotein compone
0	0	0	0	0	0	0	0	0	0	0	0	0	0	0	0	0	0	0	0	0	0	8242100	36976000	0	0	0	20148000	28317000	0	0	25675000	0	0	0	0				-1	3	3	3	28.5	28.5	28.5	269.62	0	10.136	34590000	18	1	Tb927.11.15450:mRNA-p1	Tb927.11.15450:mRNA-p1	1088	Tb927.11.15450:mRNA-p1 | transcript=Tb927.11.15450:mRNA | gene=Tb927.11.15450 | organism=Trypanosoma_brucei_brucei_TREU927 | gene_product=Basal body protein | transcript_product=Basal body protein | location=Tb927_11_v5.1:4101684-4108565(-) | protein_lengt
0	0	0	18075000	0	0	0	0	0	0	0	0	20560000	0	0	38661000	0	48938000	42093000	35819000	39474000	0	0	0	0	0	0	0	0	0	0	0	0	0	0	0				-1	16	16	16	30.6	30.6	30.6	80.604	0	121.98	255290000	65	1	Tb927.11.15460:mRNA-p1	Tb927.11.15460:mRNA-p1	1089	Tb927.11.15460:mRNA-p1 | transcript=Tb927.11.15460:mRNA | gene=Tb927.11.15460 | organism=Trypanosoma_brucei_brucei_TREU927 | gene_product=ATP-dependent DEAD/H RNA helicase, putative | transcript_product=ATP-dependent DEAD/H RNA helicase, putative | locatio
0	0	0	0	0	0	0	0	0	0	0	0	0	0	0	0	0	0	0	0	0	0	0	0	0	0	0	0	0	0	0	0	0	0	0	0				-1	5	5	5	29.8	29.8	29.8	23.085	0	5.0057	71993000	9	1	Tb927.11.15480:mRNA-p1	Tb927.11.15480:mRNA-p1	1090	Tb927.11.15480:mRNA-p1 | transcript=Tb927.11.15480:mRNA | gene=Tb927.11.15480 | organism=Trypanosoma_brucei_brucei_TREU927 | gene_product=heat shock protein Hsp20, putative | transcript_product=heat shock protein Hsp20, putative | location=Tb927_11_v5.1:41
0	0	0	0	0	0	0	0	0	0	0	0	0	0	0	0	0	0	0	0	0	0	0	0	0	0	0	0	0	0	0	0	0	0	0	0				-1	4	4	4	7.4	7.4	7.4	83.179	0	5.5308	83632000	3	1	Tb927.11.15520:mRNA-p1	Tb927.11.15520:mRNA-p1	1091	Tb927.11.15520:mRNA-p1 | transcript=Tb927.11.15520:mRNA | gene=Tb927.11.15520 | organism=Trypanosoma_brucei_brucei_TREU927 | gene_product=hypothetical protein, conserved | transcript_product=hypothetical protein, conserved | location=Tb927_11_v5.1:4120912-
0	0	0	0	0	0	0	0	0	0	0	0	0	0	0	0	0	0	0	0	0	0	0	0	0	0	0	0	0	0	0	0	0	0	0	0				-1	1	1	1	5	5	5	51.182	0.0091036	1.4965	1889100	2	1	Tb927.11.15530:mRNA-p1	Tb927.11.15530:mRNA-p1	1092	Tb927.11.15530:mRNA-p1 | transcript=Tb927.11.15530:mRNA | gene=Tb927.11.15530 | organism=Trypanosoma_brucei_brucei_TREU927 | gene_product=C-14 sterol reductase, putative | transcript_product=C-14 sterol reductase, putative | location=Tb927_11_v5.1:4124377-
0	0	0	3068800000	0	0	2588000	0	0	0	0	0	1012800000	610700000	624190000	4152400000	125190000	4944200000	3669900000	2960400000	2356900000	0	158250000	41560000	9423900	94474000	142220000	3422600000	1867100000	8442200000	7253400000	3537400000	3172300000	41811000	80940000	81344000				-1	14	14	14	42.7	42.7	42.7	52.786	0	323.31	34885000000	511	1	Tb927.11.15560:mRNA-p1	Tb927.11.15560:mRNA-p1	1093	Tb927.11.15560:mRNA-p1 | transcript=Tb927.11.15560:mRNA | gene=Tb927.11.15560 | organism=Trypanosoma_brucei_brucei_TREU927 | gene_product=Nucleoporin NUP53a | transcript_product=Nucleoporin NUP53a | location=Tb927_11_v5.1:4130449-4132068(-) | protein_lengt
0	0	0	0	0	0	0	0	0	0	0	0	0	0	0	0	0	0	0	0	0	0	0	0	0	0	0	0	0	0	0	0	0	0	0	0				-1	6	6	6	20.8	20.8	20.8	45.893	0	20.603	12278000	12	1	Tb927.11.15580:mRNA-p1	Tb927.11.15580:mRNA-p1	1094	Tb927.11.15580:mRNA-p1 | transcript=Tb927.11.15580:mRNA | gene=Tb927.11.15580 | organism=Trypanosoma_brucei_brucei_TREU927 | gene_product=TFIIF-like transcription factor subunit 2 | transcript_product=TFIIF-like transcription factor subunit 2 | location=Tb
0	0	0	0	22607000	22445000	31037000	26660000	0	0	0	0	0	0	0	0	0	0	22956000	25219000	29900000	0	0	0	0	0	0	0	0	0	0	0	0	0	0	0				-1	9	9	9	33.5	33.5	33.5	37.611	0	36.304	75576000	28	1	Tb927.11.1560:mRNA-p1	Tb927.11.1560:mRNA-p1	1095	Tb927.11.1560:mRNA-p1 | transcript=Tb927.11.1560:mRNA | gene=Tb927.11.1560 | organism=Trypanosoma_brucei_brucei_TREU927 | gene_product=1,2-Dihydroxy-3-keto-5-methylthiopentene dioxygenase, putative | transcript_product=1,2-Dihydroxy-3-keto-5-methylthiopent
0	0	0	0	0	0	0	0	0	0	0	0	0	0	0	7282600	0	128170000	50880000	6785700	9732700	0	0	0	0	0	0	0	0	0	0	0	0	0	0	0				-1	29	29	29	43.5	43.5	43.5	109.79	0	312.31	331010000	66	1	Tb927.11.15610:mRNA-p1	Tb927.11.15610:mRNA-p1	1096	Tb927.11.15610:mRNA-p1 | transcript=Tb927.11.15610:mRNA | gene=Tb927.11.15610 | organism=Trypanosoma_brucei_brucei_TREU927 | gene_product=hypothetical protein, conserved | transcript_product=hypothetical protein, conserved | location=Tb927_11_v5.1:4140318-
0	0	0	0	0	0	0	0	0	0	0	0	0	0	0	0	0	0	0	0	0	0	0	0	0	0	0	0	0	0	0	0	0	0	0	0				-1	1	1	1	5.4	5.4	5.4	37.588	0	10.911	2334700	3	1	Tb927.11.15630:mRNA-p1	Tb927.11.15630:mRNA-p1	1097	Tb927.11.15630:mRNA-p1 | transcript=Tb927.11.15630:mRNA | gene=Tb927.11.15630 | organism=Trypanosoma_brucei_brucei_TREU927 | gene_product=NOL1/NOP2/sun family, putative | transcript_product=NOL1/NOP2/sun family, putative | location=Tb927_11_v5.1:4146051-41
0	0	0	0	0	0	0	0	0	0	0	0	0	0	0	0	0	0	0	0	0	0	0	0	0	0	0	0	0	0	0	0	0	0	0	0				-1	1	1	1	10.1	10.1	10.1	14.492	0.0044069	1.8619	4178800	2	1	Tb927.11.15680:mRNA-p1	Tb927.11.15680:mRNA-p1	1098	Tb927.11.15680:mRNA-p1 | transcript=Tb927.11.15680:mRNA | gene=Tb927.11.15680 | organism=Trypanosoma_brucei_brucei_TREU927 | gene_product=hypothetical protein, conserved | transcript_product=hypothetical protein, conserved | location=Tb927_11_v5.1:4154366-
0	0	0	0	0	0	0	0	0	0	0	0	0	0	0	0	0	0	0	0	0	0	0	0	0	0	0	0	0	0	0	0	0	0	0	0				-1	3	3	3	4.4	4.4	4.4	79.908	0.0047033	1.7633	981720	3	1	Tb927.11.15730:mRNA-p1	Tb927.11.15730:mRNA-p1	1099	Tb927.11.15730:mRNA-p1 | transcript=Tb927.11.15730:mRNA | gene=Tb927.11.15730 | organism=Trypanosoma_brucei_brucei_TREU927 | gene_product=cyclic nucleotide-binding domain containing protein, putative | transcript_product=cyclic nucleotide-binding domain co
0	0	0	0	0	0	0	0	0	0	0	0	0	0	0	0	0	0	0	0	0	0	0	0	0	0	0	0	0	0	0	0	0	0	0	0				-1	1	1	1	1.1	1.1	1.1	163.21	0.00040177	2.8645	3706700	1	1	Tb927.11.15750:mRNA-p1	Tb927.11.15750:mRNA-p1	1100	Tb927.11.15750:mRNA-p1 | transcript=Tb927.11.15750:mRNA | gene=Tb927.11.15750 | organism=Trypanosoma_brucei_brucei_TREU927 | gene_product=AMP deaminase, putative | transcript_product=AMP deaminase, putative | location=Tb927_11_v5.1:4169058-4173311(-) | pro
0	0	0	41514000	0	0	0	0	0	0	0	0	0	0	0	57667000	16460000	69339000	44242000	56113000	39889000	0	0	0	0	0	0	0	0	0	0	0	0	0	0	0				-1	11	11	11	52.1	52.1	52.1	38.374	0	277.38	301660000	55	1	Tb927.11.15770:mRNA-p1	Tb927.11.15770:mRNA-p1	1101	Tb927.11.15770:mRNA-p1 | transcript=Tb927.11.15770:mRNA | gene=Tb927.11.15770 | organism=Trypanosoma_brucei_brucei_TREU927 | gene_product=hypothetical protein, conserved | transcript_product=hypothetical protein, conserved | location=Tb927_11_v5.1:4175714-
0	0	0	0	0	0	0	0	0	17070000	62299000	58405000	0	0	0	0	0	0	0	0	0	0	0	0	0	0	0	0	0	0	0	0	0	0	0	0				-1	6	6	6	9.1	9.1	9.1	89.585	0	44.24	264330000	11	1	Tb927.11.15800:mRNA-p1	Tb927.11.15800:mRNA-p1	1102	Tb927.11.15800:mRNA-p1 | transcript=Tb927.11.15800:mRNA | gene=Tb927.11.15800 | organism=Trypanosoma_brucei_brucei_TREU927 | gene_product=Cytokinesis initiation factor 1 | transcript_product=Cytokinesis initiation factor 1 | location=Tb927_11_v5.1:4181739-
0	0	0	0	0	0	0	0	0	0	0	0	0	0	0	0	0	0	0	0	0	0	0	0	0	0	0	0	0	0	0	0	0	0	0	0				-1	1	1	1	4.9	4.9	4.9	36.047	0.00039667	2.7401	436420	1	1	Tb927.11.15820:mRNA-p1	Tb927.11.15820:mRNA-p1	1103	Tb927.11.15820:mRNA-p1 | transcript=Tb927.11.15820:mRNA | gene=Tb927.11.15820 | organism=Trypanosoma_brucei_brucei_TREU927 | gene_product=iron superoxide dismutase C, mitochondrial | transcript_product=iron superoxide dismutase C, mitochondrial | location=
0	0	0	0	0	0	0	0	0	0	0	0	0	0	0	0	0	0	0	0	0	0	0	0	0	0	0	0	0	0	0	0	0	0	0	0				-1	2	2	2	3.7	3.7	3.7	86.756	0.00040584	2.9694	4032100	4	1	Tb927.11.15850:mRNA-p1	Tb927.11.15850:mRNA-p1	1104	Tb927.11.15850:mRNA-p1 | transcript=Tb927.11.15850:mRNA | gene=Tb927.11.15850 | organism=Trypanosoma_brucei_brucei_TREU927 | gene_product=kinteoplast poly(A) polymerase complex 1 subunit | transcript_product=kinteoplast poly(A) polymerase complex 1 subunit
0	264450000	0	60689000	573530000	444920000	815790000	360550000	367900000	0	0	0	0	0	0	152510000	236440000	52946000	147120000	74869000	258470000	0	37996000	0	0	0	0	29854000	0	0	0	0	0	64002000	0	0				-1	8	8	8	42.1	42.1	42.1	15.581	0	69.43	1231500000	87	2	Tb927.11.15900:mRNA-p1;Tb927.11.15880:mRNA-p1	Tb927.11.15900:mRNA-p1;Tb927.11.15880:mRNA-p1	1105	Tb927.11.15900:mRNA-p1 | transcript=Tb927.11.15900:mRNA | gene=Tb927.11.15900 | organism=Trypanosoma_brucei_brucei_TREU927 | gene_product=60S ribosomal protein L27, putative | transcript_product=60S ribosomal protein L27, putative | location=Tb927_11_v5.1:
0	0	0	0	0	0	0	0	0	0	0	0	0	0	0	0	0	0	26156000	0	0	0	31013000	0	0	0	0	0	0	0	0	0	0	0	0	0				-1	6	6	6	35.2	35.2	35.2	25.798	0	8.7219	34470000	13	1	Tb927.11.1590:mRNA-p1	Tb927.11.1590:mRNA-p1	1106	Tb927.11.1590:mRNA-p1 | transcript=Tb927.11.1590:mRNA | gene=Tb927.11.1590 | organism=Trypanosoma_brucei_brucei_TREU927 | gene_product=hypothetical protein, conserved | transcript_product=hypothetical protein, conserved | location=Tb927_11_v5.1:496187-4968
0	0	0	0	0	0	0	0	0	0	0	0	0	0	0	0	0	0	0	0	0	0	0	0	0	0	0	0	0	0	0	0	0	0	0	0				-1	3	3	3	17.7	17.7	17.7	22.048	0	5.4802	15882000	7	2	Tb927.11.15910:mRNA-p1;Tb927.11.15020:mRNA-p1	Tb927.11.15910:mRNA-p1	1107	Tb927.11.15910:mRNA-p1 | transcript=Tb927.11.15910:mRNA | gene=Tb927.11.15910 | organism=Trypanosoma_brucei_brucei_TREU927 | gene_product=iron superoxide dismutase | transcript_product=iron superoxide dismutase | location=Tb927_11_v5.1:4211910-4212506(-) |
0	0	0	0	0	0	0	0	0	0	0	0	0	0	0	0	0	0	0	0	0	0	0	0	0	0	0	0	0	0	0	0	0	0	0	0				-1	4	4	4	5.5	5.5	5.5	105.13	0.00039714	2.7452	10007000	5	1	Tb927.11.15940:mRNA-p1	Tb927.11.15940:mRNA-p1	1108	Tb927.11.15940:mRNA-p1 | transcript=Tb927.11.15940:mRNA | gene=Tb927.11.15940 | organism=Trypanosoma_brucei_brucei_TREU927 | gene_product=hypothetical protein, conserved | transcript_product=hypothetical protein, conserved | location=Tb927_11_v5.1:4214799-
0	0	0	0	0	0	0	0	0	0	0	0	0	0	0	0	0	0	0	0	0	0	0	0	0	0	0	0	0	0	0	0	0	0	0	0				-1	1	1	1	1.1	1.1	1.1	117.09	0.0061416	1.7524	116530000	3	1	Tb927.11.15970:mRNA-p1	Tb927.11.15970:mRNA-p1	1109	Tb927.11.15970:mRNA-p1 | transcript=Tb927.11.15970:mRNA | gene=Tb927.11.15970 | organism=Trypanosoma_brucei_brucei_TREU927 | gene_product=Guanine nucleotide exchange factor in Golgi transport N-terminal/Sec7 domain containing protein, putative | transcript
0	0	0	0	0	0	0	0	0	0	0	0	0	0	0	0	0	0	0	0	0	0	0	0	0	0	0	0	0	0	0	0	0	0	0	0				-1	1	1	1	5.2	5.2	5.2	54.556	0.00040634	2.9873	5496400	1	1	Tb927.11.15980:mRNA-p1	Tb927.11.15980:mRNA-p1	1110	Tb927.11.15980:mRNA-p1 | transcript=Tb927.11.15980:mRNA | gene=Tb927.11.15980 | organism=Trypanosoma_brucei_brucei_TREU927 | gene_product=hypothetical protein, conserved | transcript_product=hypothetical protein, conserved | location=Tb927_11_v5.1:4231353-
0	0	0	373990000	0	0	0	0	0	0	0	0	0	0	0	239250000	0	298900000	232150000	190620000	214870000	0	10952000	0	0	206400000	208000000	253320000	233790000	503590000	547690000	851550000	834650000	209640000	213810000	284670000				-1	38	38	38	44.3	44.3	44.3	108.72	0	323.31	4856500000	420	1	Tb927.11.15990:mRNA-p1	Tb927.11.15990:mRNA-p1	1111	Tb927.11.15990:mRNA-p1 | transcript=Tb927.11.15990:mRNA | gene=Tb927.11.15990 | organism=Trypanosoma_brucei_brucei_TREU927 | gene_product=Nucleoporin NUP109 | transcript_product=Nucleoporin NUP109 | location=Tb927_11_v5.1:4233369-4236374(-) | protein_lengt
0	0	0	0	0	0	0	0	0	0	0	0	0	0	0	0	0	0	0	0	0	0	0	0	0	0	0	0	0	0	0	0	0	0	0	0				-1	1	1	1	3.8	3.8	3.8	39.241	0.0097493	1.4458	876440	2	1	Tb927.11.16000:mRNA-p1	Tb927.11.16000:mRNA-p1	1112	Tb927.11.16000:mRNA-p1 | transcript=Tb927.11.16000:mRNA | gene=Tb927.11.16000 | organism=Trypanosoma_brucei_brucei_TREU927 | gene_product=exonuclease, putative | transcript_product=exonuclease, putative | location=Tb927_11_v5.1:4237146-4238246(-) | protein
0	0	0	0	0	0	0	0	0	0	0	0	0	0	0	0	0	0	0	0	0	0	0	0	0	0	0	0	0	0	0	0	0	0	0	0				-1	1	1	1	2.3	2.3	2.3	50.194	0.0040635	1.895	3992700	3	1	Tb927.11.16020:mRNA-p1	Tb927.11.16020:mRNA-p1	1113	Tb927.11.16020:mRNA-p1 | transcript=Tb927.11.16020:mRNA | gene=Tb927.11.16020 | organism=Trypanosoma_brucei_brucei_TREU927 | gene_product=RNA-binding protein, putative | transcript_product=RNA-binding protein, putative | location=Tb927_11_v5.1:4243478-4244
0	0	0	0	0	0	0	0	0	0	0	0	0	0	0	0	0	0	0	0	0	0	0	0	0	0	0	0	0	0	0	0	0	0	0	0				-1	4	4	4	13.3	13.3	13.3	45.549	0	12.963	39644000	13	1	Tb927.11.16030:mRNA-p1	Tb927.11.16030:mRNA-p1	1114	Tb927.11.16030:mRNA-p1 | transcript=Tb927.11.16030:mRNA | gene=Tb927.11.16030 | organism=Trypanosoma_brucei_brucei_TREU927 | gene_product=proteasome regulatory non-ATP-ase subunit 7 | transcript_product=proteasome regulatory non-ATP-ase subunit 7 | locatio
0	0	0	0	0	0	0	0	0	0	22854000	15913000	0	0	0	0	0	0	0	0	0	0	0	0	0	0	0	0	0	0	0	0	0	0	0	0				-1	3	3	3	9.7	9.7	9.7	45.436	0	4.7003	72449000	4	1	Tb927.11.16040:mRNA-p1	Tb927.11.16040:mRNA-p1	1115	Tb927.11.16040:mRNA-p1 | transcript=Tb927.11.16040:mRNA | gene=Tb927.11.16040 | organism=Trypanosoma_brucei_brucei_TREU927 | gene_product=prefoldin subunit, putative | transcript_product=prefoldin subunit, putative | location=Tb927_11_v5.1:4247941-4249176(
0	0	0	0	0	0	0	0	0	0	47000000	37077000	0	0	0	0	0	0	0	0	0	0	0	0	0	0	0	0	0	0	0	0	0	0	0	0				-1	10	10	10	20.3	20.3	20.3	68.775	0	93.24	271980000	16	1	Tb927.11.16050:mRNA-p1	Tb927.11.16050:mRNA-p1	1116	Tb927.11.16050:mRNA-p1 | transcript=Tb927.11.16050:mRNA | gene=Tb927.11.16050 | organism=Trypanosoma_brucei_brucei_TREU927 | gene_product=CS domain/TPR repeat, putative | transcript_product=CS domain/TPR repeat, putative | location=Tb927_11_v5.1:4249468-42
0	0	0	0	0	0	0	0	0	0	0	0	0	0	0	0	0	0	0	0	0	0	0	0	0	0	0	0	0	0	0	0	0	0	0	0				-1	4	4	4	17.7	17.7	17.7	32.904	0	8.4438	32418000	4	1	Tb927.11.16080:mRNA-p1	Tb927.11.16080:mRNA-p1	1117	Tb927.11.16080:mRNA-p1 | transcript=Tb927.11.16080:mRNA | gene=Tb927.11.16080 | organism=Trypanosoma_brucei_brucei_TREU927 | gene_product=Soluble NSF attachment protein, SNAP, putative | transcript_product=Soluble NSF attachment protein, SNAP, putative | l
0	0	0	0	0	0	0	0	0	0	0	0	0	0	0	0	0	0	0	0	0	0	0	0	0	0	0	0	0	0	0	0	0	0	0	0				-1	6	6	6	6.8	6.8	6.8	131.25	0	8.2131	33480000	6	1	Tb927.11.16100:mRNA-p1	Tb927.11.16100:mRNA-p1	1118	Tb927.11.16100:mRNA-p1 | transcript=Tb927.11.16100:mRNA | gene=Tb927.11.16100 | organism=Trypanosoma_brucei_brucei_TREU927 | gene_product=ubiquitin carboxyl-terminal hydrolase, putative | transcript_product=ubiquitin carboxyl-terminal hydrolase, putative |
0	41156000	0	0	0	57225000	25459000	0	26191000	0	43042000	50744000	0	0	0	0	0	0	43332000	0	31835000	0	30423000	0	0	0	0	15089000	0	0	0	0	0	38893000	0	54093000				-1	6	6	6	49	49	49	16.857	0	130.84	321690000	48	1	Tb927.11.16130:mRNA-p1	Tb927.11.16130:mRNA-p1	1119	Tb927.11.16130:mRNA-p1 | transcript=Tb927.11.16130:mRNA | gene=Tb927.11.16130 | organism=Trypanosoma_brucei_brucei_TREU927 | gene_product=nucleoside diphosphate kinase | transcript_product=nucleoside diphosphate kinase | location=Tb927_11_v5.1:4272000-4272
0	0	0	0	0	0	0	0	0	0	0	0	0	0	0	0	0	0	0	0	0	0	0	0	0	0	0	0	0	0	0	0	0	0	0	0				-1	5	5	5	6.8	6.8	6.8	81.263	0.0022727	2.1165	9777700	6	1	Tb927.11.16140:mRNA-p1	Tb927.11.16140:mRNA-p1	1120	Tb927.11.16140:mRNA-p1 | transcript=Tb927.11.16140:mRNA | gene=Tb927.11.16140 | organism=Trypanosoma_brucei_brucei_TREU927 | gene_product=DNA replication licensing factor MCM7 | transcript_product=DNA replication licensing factor MCM7 | location=Tb927_11_v
0	0	0	0	0	0	0	0	0	0	0	0	0	0	0	0	0	0	0	0	0	0	0	0	0	0	0	0	0	0	0	0	0	0	0	0				-1	2	2	2	13.2	13.2	13.2	22.05	0	3.0525	1127500	2	1	Tb927.11.16160:mRNA-p1	Tb927.11.16160:mRNA-p1	1121	Tb927.11.16160:mRNA-p1 | transcript=Tb927.11.16160:mRNA | gene=Tb927.11.16160 | organism=Trypanosoma_brucei_brucei_TREU927 | gene_product=ATP binding protein-like protein | transcript_product=ATP binding protein-like protein | location=Tb927_11_v5.1:427804
0	0	0	0	0	0	0	0	0	0	0	0	0	0	0	0	0	0	0	0	0	0	0	0	0	0	0	0	0	0	0	0	0	0	0	0				-1	4	4	4	40.2	40.2	40.2	14.854	0	21.42	31061000	11	1	Tb927.11.16200:mRNA-p1	Tb927.11.16200:mRNA-p1	1122	Tb927.11.16200:mRNA-p1 | transcript=Tb927.11.16200:mRNA | gene=Tb927.11.16200 | organism=Trypanosoma_brucei_brucei_TREU927 | gene_product=cytoskeleton-associated protein 17 | transcript_product=cytoskeleton-associated protein 17 | location=Tb927_11_v5.1:42
0	0	0	0	0	0	0	0	0	0	4960200	13959000	84788000	42089000	20373000	7270900	0	0	5329500	7602400	2201300	0	105050000	156500000	20847000	0	0	0	0	0	0	0	0	0	0	0				-1	20	20	20	27.3	27.3	27.3	111.77	0	67.896	481200000	79	1	Tb927.11.16230:mRNA-p1	Tb927.11.16230:mRNA-p1	1123	Tb927.11.16230:mRNA-p1 | transcript=Tb927.11.16230:mRNA | gene=Tb927.11.16230 | organism=Trypanosoma_brucei_brucei_TREU927 | gene_product=hypothetical protein, conserved | transcript_product=hypothetical protein, conserved | location=Tb927_11_v5.1:4294291-
0	162150000	108990000	308320000	311550000	502800000	435880000	429010000	357500000	0	0	0	0	0	0	548960000	203070000	517020000	378180000	1379100000	1340200000	0	228990000	0	84230000	0	0	281000000	0	70981000	121650000	245800000	305200000	96405000	153400000	89112000				-1	14	14	14	60	60	60	28.314	0	311.51	4642100000	208	2	Tb927.5.1110:mRNA-p1;Tb927.11.16280:mRNA-p1	Tb927.5.1110:mRNA-p1;Tb927.11.16280:mRNA-p1	1124	Tb927.5.1110:mRNA-p1 | transcript=Tb927.5.1110:mRNA | gene=Tb927.5.1110 | organism=Trypanosoma_brucei_brucei_TREU927 | gene_product=60S ribosomal protein L8, putative | transcript_product=60S ribosomal protein L8, putative | location=Tb927_05_v5.1:419367-4
0	0	0	0	0	0	0	0	0	0	0	0	0	0	0	0	0	0	0	0	0	0	0	0	0	0	0	0	0	0	0	0	0	0	0	0				-1	1	1	1	1.5	1.5	1.5	124.85	0	4.4684	427650	1	1	Tb927.11.16340:mRNA-p1	Tb927.11.16340:mRNA-p1	1125	Tb927.11.16340:mRNA-p1 | transcript=Tb927.11.16340:mRNA | gene=Tb927.11.16340 | organism=Trypanosoma_brucei_brucei_TREU927 | gene_product=Importin-beta N-terminal domain/HEAT-like repeat, putative | transcript_product=Importin-beta N-terminal domain/HEAT-l
0	0	0	0	0	0	0	0	0	0	0	0	0	0	0	0	0	0	0	0	0	0	0	0	0	0	0	0	0	0	0	0	0	0	0	0				-1	1	1	1	4.2	4.2	4.2	62.728	0	3.9177	0	1	1	Tb927.11.16370:mRNA-p1	Tb927.11.16370:mRNA-p1	1126	Tb927.11.16370:mRNA-p1 | transcript=Tb927.11.16370:mRNA | gene=Tb927.11.16370 | organism=Trypanosoma_brucei_brucei_TREU927 | gene_product=SHQ1 protein, putative | transcript_product=SHQ1 protein, putative | location=Tb927_11_v5.1:4345363-4347060(-) | prote
0	0	0	0	0	0	0	0	0	0	0	0	0	0	0	0	0	0	0	0	0	0	0	0	0	0	0	0	0	0	0	0	0	0	0	0				-1	2	2	2	14.7	14.7	14.7	23.331	0	3.7959	13844000	10	1	Tb927.11.16380:mRNA-p1	Tb927.11.16380:mRNA-p1	1127	Tb927.11.16380:mRNA-p1 | transcript=Tb927.11.16380:mRNA | gene=Tb927.11.16380 | organism=Trypanosoma_brucei_brucei_TREU927 | gene_product=TPR repeat, putative | transcript_product=TPR repeat, putative | location=Tb927_11_v5.1:4347649-4348284(-) | protein_l
0	0	0	0	0	0	0	0	0	0	0	0	0	0	0	0	0	0	0	0	0	0	0	0	0	0	0	0	0	0	0	0	0	0	0	0				-1	6	6	6	16.7	16.7	16.7	36.609	0	9.4554	40883000	14	1	Tb927.11.16400:mRNA-p1	Tb927.11.16400:mRNA-p1	1128	Tb927.11.16400:mRNA-p1 | transcript=Tb927.11.16400:mRNA | gene=Tb927.11.16400 | organism=Trypanosoma_brucei_brucei_TREU927 | gene_product=kinetoplast-associated protein 3, putative | transcript_product=kinetoplast-associated protein 3, putative | location=
209790000	1234700000	922830000	0	0	0	0	0	0	428210000	158890000	171010000	708810000	533930000	511950000	0	0	0	0	0	15256000	0	0	0	0	0	0	0	0	0	0	0	0	317330000	765960000	605910000				-1	7	7	7	51.9	51.9	51.9	15.017	0	145.95	6547300000	84	1	Tb927.11.16450:mRNA-p1	Tb927.11.16450:mRNA-p1	1129	Tb927.11.16450:mRNA-p1 | transcript=Tb927.11.16450:mRNA | gene=Tb927.11.16450 | organism=Trypanosoma_brucei_brucei_TREU927 | gene_product=hypothetical protein, conserved | transcript_product=hypothetical protein, conserved | location=Tb927_11_v5.1:4358837-
0	0	0	0	0	15695000	17088000	0	12921000	0	0	0	0	0	0	0	0	0	0	0	16739000	0	0	0	0	0	0	0	0	0	0	0	0	0	0	0				-1	7	7	7	25.1	25.1	25.1	40.234	0	40.93	39548000	23	1	Tb927.11.16480:mRNA-p1	Tb927.11.16480:mRNA-p1	1130	Tb927.11.16480:mRNA-p1 | transcript=Tb927.11.16480:mRNA | gene=Tb927.11.16480 | organism=Trypanosoma_brucei_brucei_TREU927 | gene_product=enoyl-CoA hydratase/isomerase family protein, putative | transcript_product=enoyl-CoA hydratase/isomerase family prote
0	0	0	73619000	0	0	0	0	0	49883000	394570000	229030000	90409000	0	79701000	73171000	0	87679000	111640000	92427000	58465000	0	201640000	0	0	0	0	79025000	94588000	80717000	90506000	0	0	155940000	117180000	105120000				-1	6	6	6	68.4	68.4	68.4	10.913	0	69.021	2551300000	82	1	Tb927.11.16540:mRNA-p1	Tb927.11.16540:mRNA-p1	1131	Tb927.11.16540:mRNA-p1 | transcript=Tb927.11.16540:mRNA | gene=Tb927.11.16540 | organism=Trypanosoma_brucei_brucei_TREU927 | gene_product=Roadblock/LC7 domain containing protein, putative | transcript_product=Roadblock/LC7 domain containing protein, putati
0	0	0	0	0	0	0	0	0	0	0	0	0	0	0	0	0	0	0	0	0	0	0	0	0	0	0	0	0	0	0	0	0	0	0	0				-1	1	1	1	52.2	52.2	52.2	7.2917	0.00038926	2.4508	315140	1	1	Tb927.11.16575:mRNA-p1	Tb927.11.16575:mRNA-p1	1132	Tb927.11.16575:mRNA-p1 | transcript=Tb927.11.16575:mRNA | gene=Tb927.11.16575 | organism=Trypanosoma_brucei_brucei_TREU927 | gene_product=hypothetical protein | transcript_product=hypothetical protein | location=Tb927_11_v5.1:4402945-4403148(-) | protein_l
0	0	0	0	0	0	0	0	0	0	0	0	0	0	0	0	0	0	0	0	0	0	0	0	0	0	0	0	0	0	0	0	0	0	0	0				-1	3	3	3	8.1	8.1	8.1	49.84	0	5.8538	10169000	4	1	Tb927.11.16590:mRNA-p1	Tb927.11.16590:mRNA-p1	1133	Tb927.11.16590:mRNA-p1 | transcript=Tb927.11.16590:mRNA | gene=Tb927.11.16590 | organism=Trypanosoma_brucei_brucei_TREU927 | gene_product=RNA-binding protein, putative | transcript_product=RNA-binding protein, putative | location=Tb927_11_v5.1:4405681-4407
0	0	0	0	0	0	0	0	0	0	0	0	0	0	0	0	0	7437200	0	28541000	13160000	0	0	0	0	0	0	0	0	0	0	0	0	0	0	0				-1	10	10	10	23.6	23.6	23.6	73.318	0	18.697	44321000	27	1	Tb927.11.1660:mRNA-p1	Tb927.11.1660:mRNA-p1	1134	Tb927.11.1660:mRNA-p1 | transcript=Tb927.11.1660:mRNA | gene=Tb927.11.1660 | organism=Trypanosoma_brucei_brucei_TREU927 | gene_product=vesicular transport protein (CDC48 homologue), putative | transcript_product=vesicular transport protein (CDC48 homologue
0	0	0	0	0	0	0	0	0	0	0	0	0	0	0	0	0	0	0	0	0	0	0	0	0	0	0	0	0	0	0	0	0	0	0	0				-1	3	3	3	5.2	5.2	5.2	66.988	0	4.5386	20991000	7	1	Tb927.11.16610:mRNA-p1	Tb927.11.16610:mRNA-p1	1135	Tb927.11.16610:mRNA-p1 | transcript=Tb927.11.16610:mRNA | gene=Tb927.11.16610 | organism=Trypanosoma_brucei_brucei_TREU927 | gene_product=zinc-finger of a C2HC-type, putative | transcript_product=zinc-finger of a C2HC-type, putative | location=Tb927_11_v5.
0	0	0	0	0	0	0	0	0	0	0	0	0	0	0	0	0	0	0	0	0	0	0	0	0	0	0	0	0	0	0	0	0	0	0	0				-1	1	1	1	3.7	3.7	3.7	74.875	0.00040032	2.8246	686150	2	1	Tb927.11.16630:mRNA-p1	Tb927.11.16630:mRNA-p1	1136	Tb927.11.16630:mRNA-p1 | transcript=Tb927.11.16630:mRNA | gene=Tb927.11.16630 | organism=Trypanosoma_brucei_brucei_TREU927 | gene_product=major facilitator superfamily, putative | transcript_product=major facilitator superfamily, putative | location=Tb927_
0	0	0	0	0	0	0	0	0	0	0	0	0	0	0	0	0	0	0	0	0	0	0	0	0	0	0	0	0	0	0	0	0	0	0	0				-1	4	4	4	2.3	2.3	2.3	234.41	0	3.3938	8685400	4	1	Tb927.11.16660:mRNA-p1	Tb927.11.16660:mRNA-p1	1137	Tb927.11.16660:mRNA-p1 | transcript=Tb927.11.16660:mRNA | gene=Tb927.11.16660 | organism=Trypanosoma_brucei_brucei_TREU927 | gene_product=Dopey, N-terminal, putative | transcript_product=Dopey, N-terminal, putative | location=Tb927_11_v5.1:4425026-4431433(
0	0	0	0	0	0	0	0	0	0	0	0	0	0	0	0	0	0	0	0	0	0	0	0	0	0	0	0	0	0	0	0	0	0	0	0				-1	2	2	2	5.6	5.6	5.6	63.505	0	4.0682	237590	2	1	Tb927.11.16670:mRNA-p1	Tb927.11.16670:mRNA-p1	1138	Tb927.11.16670:mRNA-p1 | transcript=Tb927.11.16670:mRNA | gene=Tb927.11.16670 | organism=Trypanosoma_brucei_brucei_TREU927 | gene_product=hypothetical protein, conserved | transcript_product=hypothetical protein, conserved | location=Tb927_11_v5.1:4433080-
0	0	0	0	0	0	0	0	0	0	0	0	0	0	0	0	0	0	0	0	0	0	0	0	0	0	0	0	0	0	0	0	0	0	0	0				-1	1	1	1	1.9	1.9	1.9	74.238	0.00911	1.5067	3171900	2	1	Tb927.11.16680:mRNA-p1	Tb927.11.16680:mRNA-p1	1139	Tb927.11.16680:mRNA-p1 | transcript=Tb927.11.16680:mRNA | gene=Tb927.11.16680 | organism=Trypanosoma_brucei_brucei_TREU927 | gene_product=tRNA pseudouridine synthase D (TruD), putative | transcript_product=tRNA pseudouridine synthase D (TruD), putative | l
0	0	0	0	0	0	0	0	0	0	0	0	0	0	0	8347400	0	0	10763000	0	15136000	0	0	0	0	0	0	0	0	0	0	0	0	0	0	0				-1	8	8	8	29.5	29.5	29.5	48.151	0	68.76	38885000	20	1	Tb927.11.1670:mRNA-p1	Tb927.11.1670:mRNA-p1	1140	Tb927.11.1670:mRNA-p1 | transcript=Tb927.11.1670:mRNA | gene=Tb927.11.1670 | organism=Trypanosoma_brucei_brucei_TREU927 | gene_product=cysteine desulfurase | transcript_product=cysteine desulfurase | location=Tb927_11_v5.1:512470-513783(-) | protein_length
0	0	0	0	0	0	0	0	0	0	0	0	0	0	0	0	0	0	0	0	0	0	0	0	0	0	0	0	0	0	0	0	0	0	0	0				-1	1	1	1	10.2	10.2	10.2	13.612	0.0022371	1.9987	464190	1	1	Tb927.11.16710:mRNA-p1	Tb927.11.16710:mRNA-p1	1141	Tb927.11.16710:mRNA-p1 | transcript=Tb927.11.16710:mRNA | gene=Tb927.11.16710 | organism=Trypanosoma_brucei_brucei_TREU927 | gene_product=hypothetical protein, conserved | transcript_product=hypothetical protein, conserved | location=Tb927_11_v5.1:4445220-
0	0	0	0	0	0	0	0	0	0	0	0	0	0	0	0	0	0	0	0	0	0	0	0	0	0	0	0	0	0	0	0	0	0	0	0				-1	9	9	9	27.5	27.5	27.5	50.433	0	66.252	35154000	17	1	Tb927.11.16730:mRNA-p1	Tb927.11.16730:mRNA-p1	1142	Tb927.11.16730:mRNA-p1 | transcript=Tb927.11.16730:mRNA | gene=Tb927.11.16730 | organism=Trypanosoma_brucei_brucei_TREU927 | gene_product=dihydrolipoyl dehydrogenase | transcript_product=dihydrolipoyl dehydrogenase | location=Tb927_11_v5.1:4452624-4454057(
0	9797700	0	41669000	24965000	150990000	65446000	41882000	85266000	58845000	134750000	63342000	23474000	22427000	17791000	128340000	0	91035000	148900000	68240000	114820000	0	61883000	0	0	0	0	88318000	18653000	0	17458000	12630000	12407000	15668000	16916000	14019000				-1	31	31	31	69.4	69.4	69.4	59.432	0	323.31	2330000000	275	1	Tb927.11.16760:mRNA-p1	Tb927.11.16760:mRNA-p1	1143	Tb927.11.16760:mRNA-p1 | transcript=Tb927.11.16760:mRNA | gene=Tb927.11.16760 | organism=Trypanosoma_brucei_brucei_TREU927 | gene_product=T-complex protein 1, alpha subunit, putative | transcript_product=T-complex protein 1, alpha subunit, putative | locat
0	0	0	0	0	0	0	0	0	0	0	0	0	0	0	0	0	0	0	0	0	0	0	0	0	0	0	0	0	0	0	0	0	0	0	0	+			-1	1	1	1	1.7	1.7	1.7	97.907	1	-2	11484000	1	1	Tb927.11.1680:mRNA-p1	Tb927.11.1680:mRNA-p1	1144	Tb927.11.1680:mRNA-p1 | transcript=Tb927.11.1680:mRNA | gene=Tb927.11.1680 | organism=Trypanosoma_brucei_brucei_TREU927 | gene_product=vesicular-fusion protein SEC18, putative | transcript_product=vesicular-fusion protein SEC18, putative | location=Tb927_1
0	0	0	0	0	0	0	0	0	0	27199000	0	0	0	0	0	0	0	0	0	20932000	0	17797000	0	0	0	0	8326900	0	0	0	0	0	0	0	0				-1	6	6	6	18.4	18.4	18.4	45.168	0	21.375	92502000	20	1	Tb927.11.16810:mRNA-p1	Tb927.11.16810:mRNA-p1	1145	Tb927.11.16810:mRNA-p1 | transcript=Tb927.11.16810:mRNA | gene=Tb927.11.16810 | organism=Trypanosoma_brucei_brucei_TREU927 | gene_product=dynein light intermediate chain D1bLIC, putative | transcript_product=dynein light intermediate chain D1bLIC, putative
0	0	0	0	0	0	0	0	0	0	0	0	0	0	0	0	0	0	0	0	0	0	0	0	0	0	0	0	0	0	0	0	0	0	0	0				-1	1	1	1	6.4	6.4	6.4	24.466	0	22.573	9926100	1	1	Tb927.11.16830:mRNA-p1	Tb927.11.16830:mRNA-p1	1146	Tb927.11.16830:mRNA-p1 | transcript=Tb927.11.16830:mRNA | gene=Tb927.11.16830 | organism=Trypanosoma_brucei_brucei_TREU927 | gene_product=Rab-like 5, small G protein | transcript_product=Rab-like 5, small G protein | location=Tb927_11_v5.1:4483931-4484590(
0	0	0	0	0	0	0	0	0	0	0	0	0	0	0	0	0	0	0	0	0	0	0	0	0	0	0	0	0	0	0	0	0	0	0	0				-1	2	2	2	4	4	4	70.687	0.007832	1.625	443020	2	1	Tb927.11.16880:mRNA-p1	Tb927.11.16880:mRNA-p1	1147	Tb927.11.16880:mRNA-p1 | transcript=Tb927.11.16880:mRNA | gene=Tb927.11.16880 | organism=Trypanosoma_brucei_brucei_TREU927 | gene_product=leucine-rich repeat protein (LRRP), putative | transcript_product=leucine-rich repeat protein (LRRP), putative | locat
0	0	0	0	0	0	0	0	0	0	0	0	0	0	0	0	0	0	0	0	0	0	0	0	0	0	0	0	0	0	0	0	0	0	0	0				-1	3	3	3	4.4	4.4	4.4	99.146	0	4.6225	60580000	4	1	Tb927.11.16910:mRNA-p1	Tb927.11.16910:mRNA-p1	1148	Tb927.11.16910:mRNA-p1 | transcript=Tb927.11.16910:mRNA | gene=Tb927.11.16910 | organism=Trypanosoma_brucei_brucei_TREU927 | gene_product=Serine hydrolase (FSH1)/RWD domain/50S ribosome-binding GTPase/GTPase of unknown function C-terminal, putative | trans
0	0	0	0	0	0	0	0	0	0	0	0	0	0	0	0	0	0	0	0	0	0	0	0	0	0	0	0	0	0	0	0	0	0	0	0				-1	3	3	3	13.9	13.9	13.9	34.432	0	4.2715	2551700	3	1	Tb927.11.16970:mRNA-p1	Tb927.11.16970:mRNA-p1	1149	Tb927.11.16970:mRNA-p1 | transcript=Tb927.11.16970:mRNA | gene=Tb927.11.16970 | organism=Trypanosoma_brucei_brucei_TREU927 | gene_product=protein phosphatase 4, putative | transcript_product=protein phosphatase 4, putative | location=Tb927_11_v5.1:4525977-
0	0	0	0	0	0	0	0	0	0	0	0	0	0	0	0	0	0	0	0	0	0	0	0	0	0	0	0	0	0	0	0	0	0	0	0				-1	1	1	1	3	3	3	53.155	0.00039761	2.7543	3992600	1	1	Tb927.11.170:mRNA-p1	Tb927.11.170:mRNA-p1	1150	Tb927.11.170:mRNA-p1 | transcript=Tb927.11.170:mRNA | gene=Tb927.11.170 | organism=Trypanosoma_brucei_brucei_TREU927 | gene_product=Mitoribosomal SSU assembly factor 15 | transcript_product=Mitoribosomal SSU assembly factor 15 | location=Tb927_11_v5.1:3951
0	0	0	30939000	16699000	192790000	65589000	46338000	117800000	19767000	81855000	55370000	0	0	0	87987000	0	32213000	78013000	148680000	281920000	0	0	0	0	0	0	46517000	28520000	0	0	65133000	100550000	0	5170900	0				-1	35	35	35	57.1	57.1	57.1	109.72	0	323.31	1629200000	225	2	Tb927.11.17000:mRNA-p1;Tb11.v5.0404.1-p1	Tb927.11.17000:mRNA-p1;Tb11.v5.0404.1-p1	1151	Tb927.11.17000:mRNA-p1 | transcript=Tb927.11.17000:mRNA | gene=Tb927.11.17000 | organism=Trypanosoma_brucei_brucei_TREU927 | gene_product=AIR9-like protein | transcript_product=AIR9-like protein | location=Tb927_11_v5.1:4532213-4535212(-) | protein_length=
0	0	0	0	0	0	0	0	0	0	0	0	0	0	0	0	0	0	0	0	0	0	0	0	0	0	0	0	0	0	0	0	0	0	0	0				-1	1	1	1	10.3	10.3	10.3	11.4	0.0084507	1.5375	8954300	4	1	Tb927.11.17010:mRNA-p1	Tb927.11.17010:mRNA-p1	1152	Tb927.11.17010:mRNA-p1 | transcript=Tb927.11.17010:mRNA | gene=Tb927.11.17010 | organism=Trypanosoma_brucei_brucei_TREU927 | gene_product=ER membrane protein complex subunit 6 | transcript_product=ER membrane protein complex subunit 6 | location=Tb927_11_v
0	0	0	0	0	20965000	0	0	0	0	0	0	0	0	0	18920000	0	0	31038000	0	19285000	0	0	0	0	0	0	0	0	0	0	0	0	0	0	0				-1	6	6	6	34.5	34.5	34.5	23.253	0	8.7953	66692000	24	1	Tb927.11.1710:mRNA-p1	Tb927.11.1710:mRNA-p1	1153	Tb927.11.1710:mRNA-p1 | transcript=Tb927.11.1710:mRNA | gene=Tb927.11.1710 | organism=Trypanosoma_brucei_brucei_TREU927 | gene_product=guide RNA-binding protein of 21 kDa | transcript_product=guide RNA-binding protein of 21 kDa | location=Tb927_11_v5.1:520
0	0	0	0	0	0	0	0	0	0	38755000	26059000	0	0	0	0	0	0	0	0	0	0	0	0	0	0	0	0	0	0	0	0	0	0	0	0				-1	9	9	9	15.2	15.2	15.2	89.754	0	34.492	151630000	16	1	Tb927.11.1740:mRNA-p1	Tb927.11.1740:mRNA-p1	1154	Tb927.11.1740:mRNA-p1 | transcript=Tb927.11.1740:mRNA | gene=Tb927.11.1740 | organism=Trypanosoma_brucei_brucei_TREU927 | gene_product=intraflagellar transport protein 88 | transcript_product=intraflagellar transport protein 88 | location=Tb927_11_v5.1:526
0	0	0	0	0	0	0	0	0	0	31085000	0	30569000	0	0	0	0	0	39999000	37762000	31520000	0	0	0	0	0	0	0	0	75762000	84816000	0	22673000	0	0	0				-1	7	7	7	26.3	26.3	26.3	34.911	0	60.803	254620000	39	1	Tb927.11.1750:mRNA-p1	Tb927.11.1750:mRNA-p1	1155	Tb927.11.1750:mRNA-p1 | transcript=Tb927.11.1750:mRNA | gene=Tb927.11.1750 | organism=Trypanosoma_brucei_brucei_TREU927 | gene_product=hypothetical protein, conserved | transcript_product=hypothetical protein, conserved | location=Tb927_11_v5.1:529782-5307
0	0	0	0	0	0	0	0	0	0	0	0	0	0	0	21261000	0	0	0	0	12705000	0	0	0	0	0	0	0	0	0	0	0	0	0	0	0				-1	6	6	6	30.1	30.1	30.1	25.183	0	38.119	122610000	13	1	Tb927.11.1770:mRNA-p1	Tb927.11.1770:mRNA-p1	1156	Tb927.11.1770:mRNA-p1 | transcript=Tb927.11.1770:mRNA | gene=Tb927.11.1770 | organism=Trypanosoma_brucei_brucei_TREU927 | gene_product=hypothetical protein, conserved | transcript_product=hypothetical protein, conserved | location=Tb927_11_v5.1:534232-5349
0	0	0	0	0	0	0	0	0	0	0	0	0	0	0	0	0	0	0	0	0	0	0	0	0	0	0	0	0	0	0	0	0	0	0	0				-1	1	1	1	11.2	11.2	11.2	8.1191	0.0040786	1.9333	187510000	11	1	Tb927.11.1800:mRNA-p1	Tb927.11.1800:mRNA-p1	1157	Tb927.11.1800:mRNA-p1 | transcript=Tb927.11.1800:mRNA | gene=Tb927.11.1800 | organism=Trypanosoma_brucei_brucei_TREU927 | gene_product=histone H1 | transcript_product=histone H1 | location=Tb927_11_v5.1:538008-538250(-) | protein_length=80 | sequence_SO=ch
0	0	0	0	0	0	0	0	0	0	0	0	0	0	0	0	0	10834000	13328000	16788000	19123000	0	0	0	0	0	0	0	0	0	0	0	0	0	0	0				-1	8	8	8	19.3	19.3	19.3	68.582	0	23.696	47168000	22	1	Tb927.11.1820:mRNA-p1	Tb927.11.1820:mRNA-p1	1158	Tb927.11.1820:mRNA-p1 | transcript=Tb927.11.1820:mRNA | gene=Tb927.11.1820 | organism=Trypanosoma_brucei_brucei_TREU927 | gene_product=translation initiation factor eIF2B delta subunit, putative | transcript_product=translation initiation factor eIF2B delt
0	0	0	0	0	0	0	0	0	0	0	0	0	0	0	0	0	0	0	0	0	0	0	0	0	0	0	0	0	0	0	0	0	0	0	0				-1	7	7	7	30.7	30.7	30.7	36.025	0	7.6189	24283000	15	1	Tb927.11.1890:mRNA-p1	Tb927.11.1890:mRNA-p1	1159	Tb927.11.1890:mRNA-p1 | transcript=Tb927.11.1890:mRNA | gene=Tb927.11.1890 | organism=Trypanosoma_brucei_brucei_TREU927 | gene_product=Serine-threonine kinase receptor-associated protein, putative | transcript_product=Serine-threonine kinase receptor-assoc
0	0	0	0	0	0	0	0	0	0	0	0	0	0	0	0	0	0	0	0	0	0	0	0	0	0	0	0	0	0	0	0	0	0	0	0				-1	10	10	10	19.5	19.5	19.5	71.948	0	15.085	16217000	13	1	Tb927.11.190:mRNA-p1	Tb927.11.190:mRNA-p1	1160	Tb927.11.190:mRNA-p1 | transcript=Tb927.11.190:mRNA | gene=Tb927.11.190 | organism=Trypanosoma_brucei_brucei_TREU927 | gene_product=elongation factor, putative | transcript_product=elongation factor, putative | location=Tb927_11_v5.1:43125-45068(-) | prote
0	0	0	13408000	0	75953000	25839000	5306000	52063000	102130000	187950000	167500000	24137000	0	8756100	36046000	0	19813000	34063000	28573000	54993000	0	0	0	0	0	0	35406000	9585700	13377000	20210000	0	21979000	0	24964000	0				-1	32	32	32	67.1	67.1	67.1	58.057	0	323.31	2442400000	257	1	Tb927.11.1900:mRNA-p1	Tb927.11.1900:mRNA-p1	1161	Tb927.11.1900:mRNA-p1 | transcript=Tb927.11.1900:mRNA | gene=Tb927.11.1900 | organism=Trypanosoma_brucei_brucei_TREU927 | gene_product=T-complex protein 1, beta subunit, putative | transcript_product=T-complex protein 1, beta subunit, putative | location=T
0	0	0	0	0	0	0	0	0	41719000	225610000	406080000	15082000	0	0	0	0	2879100	4204400	3126100	0	11450000	17138000	0	0	0	0	30337000	0	0	0	22692000	29342000	12669000	16810000	22987000				-1	16	16	16	61.5	61.5	61.5	42.608	0	323.31	2034500000	96	1	Tb927.11.1960:mRNA-p1	Tb927.11.1960:mRNA-p1	1162	Tb927.11.1960:mRNA-p1 | transcript=Tb927.11.1960:mRNA | gene=Tb927.11.1960 | organism=Trypanosoma_brucei_brucei_TREU927 | gene_product=leucine-rich repeat protein (LRRP), putative | transcript_product=leucine-rich repeat protein (LRRP), putative | location
0	0	0	0	0	0	0	0	0	0	0	0	0	0	0	0	0	0	0	0	0	0	0	0	0	0	0	0	0	0	0	0	0	0	0	0				-1	4	4	4	17.5	17.5	17.5	30.39	0	3.6892	136940000	9	1	Tb927.11.1970:mRNA-p1	Tb927.11.1970:mRNA-p1	1163	Tb927.11.1970:mRNA-p1 | transcript=Tb927.11.1970:mRNA | gene=Tb927.11.1970 | organism=Trypanosoma_brucei_brucei_TREU927 | gene_product=hypothetical protein, conserved | transcript_product=hypothetical protein, conserved | location=Tb927_11_v5.1:573210-5740
24715000	122270000	35881000	41573000	0	94184000	52630000	22561000	74729000	109560000	118110000	151630000	104920000	88303000	62588000	90595000	0	24972000	57250000	135870000	158640000	0	0	0	0	0	0	70422000	19917000	0	0	0	61040000	105720000	161790000	197870000				-1	23	23	23	52	52	52	58.459	0	323.31	3685500000	256	1	Tb927.11.1980:mRNA-p1	Tb927.11.1980:mRNA-p1	1164	Tb927.11.1980:mRNA-p1 | transcript=Tb927.11.1980:mRNA | gene=Tb927.11.1980 | organism=Trypanosoma_brucei_brucei_TREU927 | gene_product=zinc finger protein family member, putative | transcript_product=zinc finger protein family member, putative | location=T
0	0	0	0	0	4391400	0	0	925450	0	3927900	3594000	0	0	0	0	0	0	1633600	0	824270	37843000	249490000	0	0	0	0	0	0	0	0	0	0	0	0	0				-1	36	36	36	60.1	60.1	60.1	78.432	0	158.39	708940000	103	1	Tb927.11.1990:mRNA-p1	Tb927.11.1990:mRNA-p1	1165	Tb927.11.1990:mRNA-p1 | transcript=Tb927.11.1990:mRNA | gene=Tb927.11.1990 | organism=Trypanosoma_brucei_brucei_TREU927 | gene_product=arginyl-tRNA synthetase, putative | transcript_product=arginyl-tRNA synthetase, putative | location=Tb927_11_v5.1:578450-
0	0	0	0	0	0	0	0	0	0	0	0	0	0	0	0	0	0	0	0	0	0	0	0	0	0	0	0	0	0	0	0	0	0	0	0				-1	3	3	3	7.5	7.5	7.5	62.354	0	3.3979	3478800	4	1	Tb927.11.2000:mRNA-p1	Tb927.11.2000:mRNA-p1	1166	Tb927.11.2000:mRNA-p1 | transcript=Tb927.11.2000:mRNA | gene=Tb927.11.2000 | organism=Trypanosoma_brucei_brucei_TREU927 | gene_product=Jumonji domain protein 2 | transcript_product=Jumonji domain protein 2 | location=Tb927_11_v5.1:581170-582822(+) | protei
0	20474000	0	37891000	134030000	229020000	130950000	67551000	247810000	0	0	0	0	0	0	58953000	0	30786000	142840000	101950000	157190000	0	25650000	0	0	0	0	25871000	0	0	0	44723000	47294000	0	0	0				-1	15	15	15	66	66	66	34.627	0	294.85	1033000000	161	2	Tb927.11.2060:mRNA-p1;Tb927.11.2050:mRNA-p1	Tb927.11.2060:mRNA-p1;Tb927.11.2050:mRNA-p1	1167	Tb927.11.2060:mRNA-p1 | transcript=Tb927.11.2060:mRNA | gene=Tb927.11.2060 | organism=Trypanosoma_brucei_brucei_TREU927 | gene_product=60S acidic ribosomal protein P0, putative | transcript_product=60S acidic ribosomal protein P0, putative | location=Tb927
0	0	0	0	0	0	0	0	0	0	0	0	0	0	0	0	0	0	0	7409400	0	58795000	225660000	76596000	47428000	0	0	49856000	0	39060000	30534000	0	20532000	0	0	0				-1	14	14	14	21.6	21.6	21.6	81.336	0	96.895	265320000	68	1	Tb927.11.210:mRNA-p1	Tb927.11.210:mRNA-p1	1168	Tb927.11.210:mRNA-p1 | transcript=Tb927.11.210:mRNA | gene=Tb927.11.210 | organism=Trypanosoma_brucei_brucei_TREU927 | gene_product=hypothetical protein, conserved | transcript_product=hypothetical protein, conserved | location=Tb927_11_v5.1:46017-48215(-)
0	0	0	38919000	0	0	0	0	0	0	0	48738000	0	0	0	24275000	0	24834000	57083000	25505000	27578000	0	0	0	0	0	0	0	0	0	0	0	0	0	25707000	0				-1	10	10	10	54.2	54.2	54.2	24.813	0	42.863	485360000	37	1	Tb927.11.2110:mRNA-p1	Tb927.11.2110:mRNA-p1	1169	Tb927.11.2110:mRNA-p1 | transcript=Tb927.11.2110:mRNA | gene=Tb927.11.2110 | organism=Trypanosoma_brucei_brucei_TREU927 | gene_product=Snf7, putative | transcript_product=Snf7, putative | location=Tb927_11_v5.1:601276-601920(+) | protein_length=214 | seque
0	0	0	76170000	0	0	0	0	0	0	0	0	0	0	0	79975000	0	111720000	66492000	85278000	72057000	0	0	0	0	0	0	0	0	0	0	0	0	0	0	0				-1	30	30	30	40.9	40.9	40.9	88.832	0	232.86	509460000	103	1	Tb927.11.2120:mRNA-p1	Tb927.11.2120:mRNA-p1	1170	Tb927.11.2120:mRNA-p1 | transcript=Tb927.11.2120:mRNA | gene=Tb927.11.2120 | organism=Trypanosoma_brucei_brucei_TREU927 | gene_product=Nucleolar complex protein 1, putative | transcript_product=Nucleolar complex protein 1, putative | location=Tb927_11_v5.1
0	0	0	0	0	0	0	0	0	0	0	0	0	0	0	0	0	0	0	0	0	0	0	0	0	0	0	0	0	0	0	0	0	0	0	0				-1	3	3	3	10.5	10.5	10.5	38.167	0	7.924	5680700	4	1	Tb927.11.2130:mRNA-p1	Tb927.11.2130:mRNA-p1	1171	Tb927.11.2130:mRNA-p1 | transcript=Tb927.11.2130:mRNA | gene=Tb927.11.2130 | organism=Trypanosoma_brucei_brucei_TREU927 | gene_product=proteasome regulatory non-ATP-ase subunit 3 | transcript_product=proteasome regulatory non-ATP-ase subunit 3 | location=T
0	0	0	0	0	0	0	0	0	0	0	0	0	0	0	0	0	0	0	0	0	0	0	0	0	0	0	0	0	27463000	35431000	0	0	0	0	0				-1	2	2	2	5.2	5.2	5.2	46.547	0	3.4695	20544000	4	1	Tb927.11.2170:mRNA-p1	Tb927.11.2170:mRNA-p1	1172	Tb927.11.2170:mRNA-p1 | transcript=Tb927.11.2170:mRNA | gene=Tb927.11.2170 | organism=Trypanosoma_brucei_brucei_TREU927 | gene_product=hypothetical protein, conserved | transcript_product=hypothetical protein, conserved | location=Tb927_11_v5.1:615980-6172
0	0	0	0	0	0	0	0	0	0	0	0	0	0	0	0	0	0	0	0	0	0	0	0	0	0	0	0	0	0	0	0	0	0	0	0				-1	1	1	1	3.8	3.8	3.8	35.25	0.002974	1.9661	8805900	0	1	Tb927.11.220:mRNA-p1	Tb927.11.220:mRNA-p1	1173	Tb927.11.220:mRNA-p1 | transcript=Tb927.11.220:mRNA | gene=Tb927.11.220 | organism=Trypanosoma_brucei_brucei_TREU927 | gene_product=hypothetical protein, conserved | transcript_product=hypothetical protein, conserved | location=Tb927_11_v5.1:48524-49474(-)
0	0	0	0	0	0	0	0	0	0	0	0	0	0	0	0	0	0	0	0	0	0	0	0	0	0	0	0	0	0	0	0	0	0	0	0				-1	2	2	2	20.5	20.5	20.5	14.799	0.00039793	2.7624	5992600	4	1	Tb927.11.2200:mRNA-p1	Tb927.11.2200:mRNA-p1	1174	Tb927.11.2200:mRNA-p1 | transcript=Tb927.11.2200:mRNA | gene=Tb927.11.2200 | organism=Trypanosoma_brucei_brucei_TREU927 | gene_product=DNA-directed RNA polymerase II, putative | transcript_product=DNA-directed RNA polymerase II, putative | location=Tb927_1
0	0	0	0	0	0	0	0	0	0	0	0	0	0	0	0	0	0	0	0	0	0	0	0	0	0	0	0	0	0	0	0	0	0	0	0				-1	12	12	12	15.9	15.9	15.9	82.426	0	30.343	293820000	14	1	Tb927.11.2230:mRNA-p1	Tb927.11.2230:mRNA-p1	1175	Tb927.11.2230:mRNA-p1 | transcript=Tb927.11.2230:mRNA | gene=Tb927.11.2230 | organism=Trypanosoma_brucei_brucei_TREU927 | gene_product=carnitine O-acetyltransferase, putative | transcript_product=carnitine O-acetyltransferase, putative | location=Tb927_11_
0	0	0	0	0	0	0	0	0	0	0	0	0	0	0	0	0	0	0	0	0	0	0	0	0	0	0	0	0	0	0	0	0	0	0	0				-1	1	1	1	7.1	7.1	7.1	17.781	0.0047602	1.8412	5345900	4	1	Tb927.11.2240:mRNA-p1	Tb927.11.2240:mRNA-p1	1176	Tb927.11.2240:mRNA-p1 | transcript=Tb927.11.2240:mRNA | gene=Tb927.11.2240 | organism=Trypanosoma_brucei_brucei_TREU927 | gene_product=hypothetical protein, conserved | transcript_product=hypothetical protein, conserved | location=Tb927_11_v5.1:635939-6364
0	0	0	0	0	0	0	0	10905000	0	0	0	0	0	0	0	0	0	0	21561000	26089000	0	0	0	0	0	0	0	0	0	0	0	0	0	0	0				-1	3	3	3	43.5	43.5	43.5	7.6387	0.00039968	2.8131	40906000	14	1	Tb927.11.2245:mRNA-p1	Tb927.11.2245:mRNA-p1	1177	Tb927.11.2245:mRNA-p1 | transcript=Tb927.11.2245:mRNA | gene=Tb927.11.2245 | organism=Trypanosoma_brucei_brucei_TREU927 | gene_product=mitochondrial ATP synthase subunit ATPEG4 | transcript_product=mitochondrial ATP synthase subunit ATPEG4 | location=Tb927
0	0	0	0	0	0	0	0	0	0	0	0	0	0	0	0	0	0	0	0	0	0	0	0	0	0	0	0	0	0	0	0	0	0	0	0				-1	4	4	4	29	29	29	26.94	0	9.9902	11271000	9	1	Tb927.11.2250:mRNA-p1	Tb927.11.2250:mRNA-p1	1178	Tb927.11.2250:mRNA-p1 | transcript=Tb927.11.2250:mRNA | gene=Tb927.11.2250 | organism=Trypanosoma_brucei_brucei_TREU927 | gene_product=conserved protein, unknown function | transcript_product=conserved protein, unknown function | location=Tb927_11_v5.1:637
0	0	0	22704000	0	8243700	0	0	9649800	0	0	0	0	0	0	15433000	0	14579000	26647000	25209000	23744000	0	0	0	0	0	0	0	0	0	0	0	0	0	0	0				-1	5	5	5	25.3	25.3	25.3	26.024	0	169.16	135840000	26	1	Tb927.11.2260:mRNA-p1	Tb927.11.2260:mRNA-p1	1179	Tb927.11.2260:mRNA-p1 | transcript=Tb927.11.2260:mRNA | gene=Tb927.11.2260 | organism=Trypanosoma_brucei_brucei_TREU927 | gene_product=Eukaryotic translation initiation factor 4E-1 | transcript_product=Eukaryotic translation initiation factor 4E-1 | locati
0	0	0	0	0	0	0	0	0	0	0	0	0	0	0	0	0	0	0	0	0	0	0	0	0	0	0	0	0	0	0	0	0	0	0	0				-1	3	3	3	3.6	3.6	3.6	90.406	0.00077549	2.3905	10169000	4	1	Tb927.11.2270:mRNA-p1	Tb927.11.2270:mRNA-p1	1180	Tb927.11.2270:mRNA-p1 | transcript=Tb927.11.2270:mRNA | gene=Tb927.11.2270 | organism=Trypanosoma_brucei_brucei_TREU927 | gene_product=inner dynein arm I1 intermediate chain, axonemal | transcript_product=inner dynein arm I1 intermediate chain, axonemal |
0	0	0	0	0	0	0	0	0	0	0	0	0	0	0	0	0	0	0	0	0	0	0	0	0	0	0	0	0	0	0	0	0	0	0	0				-1	2	2	2	2.3	2.3	2.3	97.079	0.0026051	1.982	154900000	7	1	Tb927.11.2280:mRNA-p1	Tb927.11.2280:mRNA-p1	1181	Tb927.11.2280:mRNA-p1 | transcript=Tb927.11.2280:mRNA | gene=Tb927.11.2280 | organism=Trypanosoma_brucei_brucei_TREU927 | gene_product=BRO1-like domain/ALIX V-shaped domain binding to HIV, putative | transcript_product=BRO1-like domain/ALIX V-shaped domain
0	0	0	0	0	0	0	0	0	0	0	0	0	0	0	0	0	0	0	0	0	0	0	0	0	0	0	0	0	0	0	0	0	0	0	0				-1	10	10	10	21.8	21.8	21.8	90.555	0	18.248	34072000	16	1	Tb927.11.230:mRNA-p1	Tb927.11.230:mRNA-p1	1182	Tb927.11.230:mRNA-p1 | transcript=Tb927.11.230:mRNA | gene=Tb927.11.230 | organism=Trypanosoma_brucei_brucei_TREU927 | gene_product=cleavage and polyadenylation specificity factor subunit 2 | transcript_product=cleavage and polyadenylation specificity fact
0	0	0	0	0	24070000	9666200	0	10482000	0	16803000	0	0	0	0	18704000	0	0	0	16873000	0	0	0	0	0	0	0	0	0	0	0	0	0	0	0	0				-1	9	9	9	25.9	25.9	25.9	50.976	0	20.681	86343000	36	1	Tb927.11.2300:mRNA-p1	Tb927.11.2300:mRNA-p1	1183	Tb927.11.2300:mRNA-p1 | transcript=Tb927.11.2300:mRNA | gene=Tb927.11.2300 | organism=Trypanosoma_brucei_brucei_TREU927 | gene_product=eukaryotic peptide chain release factor subunit 1, putative | transcript_product=eukaryotic peptide chain release factor
0	0	0	0	0	0	0	0	0	0	0	0	0	0	0	0	0	0	0	7412300	8068600	0	0	0	0	0	0	0	0	0	0	0	0	0	0	0				-1	4	4	4	8.9	8.9	8.9	54.862	0	72.906	21640000	11	1	Tb927.11.2330:mRNA-p1	Tb927.11.2330:mRNA-p1	1184	Tb927.11.2330:mRNA-p1 | transcript=Tb927.11.2330:mRNA | gene=Tb927.11.2330 | organism=Trypanosoma_brucei_brucei_TREU927 | gene_product=molybdopterin synthase sulphurylase protein, putative | transcript_product=molybdopterin synthase sulphurylase protein, p
0	0	0	81893000	0	0	0	0	0	0	0	0	39011000	23106000	15802000	64181000	0	80314000	72773000	68431000	50595000	0	7449900	0	0	0	0	29343000	0	0	0	19089000	43132000	0	0	0				-1	17	17	17	35	35	35	58.674	0	323.31	567810000	99	1	Tb927.11.2340:mRNA-p1	Tb927.11.2340:mRNA-p1	1185	Tb927.11.2340:mRNA-p1 | transcript=Tb927.11.2340:mRNA | gene=Tb927.11.2340 | organism=Trypanosoma_brucei_brucei_TREU927 | gene_product=hypothetical protein, conserved | transcript_product=hypothetical protein, conserved | location=Tb927_11_v5.1:669889-6714
0	0	0	0	0	0	0	0	0	0	0	0	0	0	0	0	0	0	0	0	0	0	0	0	0	0	0	0	0	0	0	0	0	0	0	0				-1	2	2	2	11.9	11.9	11.9	26.775	0	3.7629	15265000	4	1	Tb927.11.2350:mRNA-p1	Tb927.11.2350:mRNA-p1	1186	Tb927.11.2350:mRNA-p1 | transcript=Tb927.11.2350:mRNA | gene=Tb927.11.2350 | organism=Trypanosoma_brucei_brucei_TREU927 | gene_product=hypothetical protein, conserved | transcript_product=hypothetical protein, conserved | location=Tb927_11_v5.1:675655-6763
0	0	0	0	0	0	0	0	0	0	0	0	0	0	0	0	0	0	0	0	0	0	0	0	0	0	0	0	0	0	0	0	0	0	0	0				-1	12	12	12	25.2	25.2	25.2	70.311	0	113.9	30305000	20	1	Tb927.11.2360:mRNA-p1	Tb927.11.2360:mRNA-p1	1187	Tb927.11.2360:mRNA-p1 | transcript=Tb927.11.2360:mRNA | gene=Tb927.11.2360 | organism=Trypanosoma_brucei_brucei_TREU927 | gene_product=phenylalanyl-tRNA synthetase (beta subunit), putative | transcript_product=phenylalanyl-tRNA synthetase (beta subunit), p
0	0	0	6787800000	0	323210	0	0	0	0	0	0	6297200000	3666600000	4272400000	5649400000	4095100	7204200000	7406300000	4694900000	3484400000	10418000	33868000	40436000	39263000	0	6670700	82587000	49043000	46794000	50625000	76535000	82738000	11105000	25949000	40287000				-1	30	30	30	75.7	75.7	75.7	62.541	0	323.31	65082000000	552	1	Tb927.11.2370:mRNA-p1	Tb927.11.2370:mRNA-p1	1188	Tb927.11.2370:mRNA-p1 | transcript=Tb927.11.2370:mRNA | gene=Tb927.11.2370 | organism=Trypanosoma_brucei_brucei_TREU927 | gene_product=mRNA export factor MEX67 | transcript_product=mRNA export factor MEX67 | location=Tb927_11_v5.1:680697-682424(+) | protei
0	0	0	0	0	39844000	18582000	20977000	15534000	0	0	55344000	0	0	0	27233000	0	28695000	38978000	17547000	28947000	0	17404000	0	0	0	0	21469000	0	0	0	0	0	0	0	0				-1	10	10	10	49.1	49.1	49.1	24.58	0	60.771	277790000	55	1	Tb927.11.2410:mRNA-p1	Tb927.11.2410:mRNA-p1	1189	Tb927.11.2410:mRNA-p1 | transcript=Tb927.11.2410:mRNA | gene=Tb927.11.2410 | organism=Trypanosoma_brucei_brucei_TREU927 | gene_product=Flabarin, putative | transcript_product=Flabarin, putative | location=Tb927_11_v5.1:701086-701754(-) | protein_length=222
0	0	0	0	0	0	0	0	0	0	0	0	0	0	0	0	0	0	0	9383400	7907200	0	0	0	0	0	0	0	0	0	0	0	0	0	0	0				-1	14	14	14	4.7	4.7	4.7	484.96	0	28.612	149880000	19	1	Tb927.11.2430:mRNA-p1	Tb927.11.2430:mRNA-p1	1190	Tb927.11.2430:mRNA-p1 | transcript=Tb927.11.2430:mRNA | gene=Tb927.11.2430 | organism=Trypanosoma_brucei_brucei_TREU927 | gene_product=Cytoplasmic dynein 2 heavy chain (DYNC2H2), putative | transcript_product=Cytoplasmic dynein 2 heavy chain (DYNC2H2), put
0	0	0	0	0	0	0	0	0	0	0	0	0	0	0	0	0	0	0	0	0	0	0	0	0	0	0	0	0	0	0	0	0	0	0	0				-1	2	2	2	4.8	4.8	4.8	59.28	0.002277	2.1407	3825200	2	1	Tb927.11.2440:mRNA-p1	Tb927.11.2440:mRNA-p1	1191	Tb927.11.2440:mRNA-p1 | transcript=Tb927.11.2440:mRNA | gene=Tb927.11.2440 | organism=Trypanosoma_brucei_brucei_TREU927 | gene_product=Tubulin cofactor C domain-containing protein 1 | transcript_product=Tubulin cofactor C domain-containing protein 1 | loca
0	0	0	0	0	0	0	0	0	0	0	0	0	0	0	0	0	0	0	0	0	0	0	0	0	0	0	0	0	0	0	0	0	0	0	0				-1	4	4	4	16.3	16.3	16.3	60.585	0	15.339	13539000	4	1	Tb927.11.2470:mRNA-p1	Tb927.11.2470:mRNA-p1	1192	Tb927.11.2470:mRNA-p1 | transcript=Tb927.11.2470:mRNA | gene=Tb927.11.2470 | organism=Trypanosoma_brucei_brucei_TREU927 | gene_product=metallo-peptidase, Clan MF, Family M17 | transcript_product=metallo-peptidase, Clan MF, Family M17 | location=Tb927_11_v5
0	0	0	0	0	0	0	0	0	0	0	0	0	0	0	0	0	0	0	0	0	0	0	0	0	0	0	0	0	0	0	0	0	0	0	0				-1	4	4	4	2.9	2.9	2.9	172.38	0.00039386	2.6362	18486000	7	1	Tb927.11.2490:mRNA-p1	Tb927.11.2490:mRNA-p1	1193	Tb927.11.2490:mRNA-p1 | transcript=Tb927.11.2490:mRNA | gene=Tb927.11.2490 | organism=Trypanosoma_brucei_brucei_TREU927 | gene_product=Unc104-like kinesin, putative | transcript_product=Unc104-like kinesin, putative | location=Tb927_11_v5.1:730054-734772(-
0	0	0	0	0	0	0	0	0	0	0	0	0	0	0	0	0	0	0	0	0	0	0	0	0	0	0	0	0	0	0	0	0	0	0	0				-1	5	5	5	12.7	12.7	12.7	57.683	0	6.1975	589620000	8	1	Tb927.11.2500:mRNA-p1	Tb927.11.2500:mRNA-p1	1194	Tb927.11.2500:mRNA-p1 | transcript=Tb927.11.2500:mRNA | gene=Tb927.11.2500 | organism=Trypanosoma_brucei_brucei_TREU927 | gene_product=Metallocarboxypeptidase 1 | transcript_product=Metallocarboxypeptidase 1 | location=Tb927_11_v5.1:736264-737775(-) | prot
0	0	0	0	0	0	0	0	0	0	0	0	0	0	0	15054000	0	0	0	10243000	18245000	0	0	0	0	0	0	0	0	0	0	0	0	0	0	0				-1	16	16	16	17.3	17.3	17.3	145.69	0	101.73	41698000	23	1	Tb927.11.2510:mRNA-p1	Tb927.11.2510:mRNA-p1	1195	Tb927.11.2510:mRNA-p1 | transcript=Tb927.11.2510:mRNA | gene=Tb927.11.2510 | organism=Trypanosoma_brucei_brucei_TREU927 | gene_product=NUC173 domain containing protein, putative | transcript_product=NUC173 domain containing protein, putative | location=Tb9
0	0	0	0	0	0	0	0	0	0	0	0	0	0	0	0	0	0	0	0	0	0	0	0	0	0	0	0	0	0	0	0	0	0	0	0				-1	3	3	3	8.3	8.3	8.3	60.161	0.00039698	2.7416	786890000	4	1	Tb927.11.2520:mRNA-p1	Tb927.11.2520:mRNA-p1	1196	Tb927.11.2520:mRNA-p1 | transcript=Tb927.11.2520:mRNA | gene=Tb927.11.2520 | organism=Trypanosoma_brucei_brucei_TREU927 | gene_product=UDP-n-acetylglucosamine pyrophosphorylase | transcript_product=UDP-n-acetylglucosamine pyrophosphorylase | location=Tb927
0	0	0	0	0	0	0	0	0	0	0	0	0	0	0	0	0	0	0	0	0	0	0	0	0	0	0	0	0	0	0	0	0	0	0	0				-1	4	4	4	15.8	15.8	15.8	33.848	0	6.9086	10964000	6	1	Tb927.11.2540:mRNA-p1	Tb927.11.2540:mRNA-p1	1197	Tb927.11.2540:mRNA-p1 | transcript=Tb927.11.2540:mRNA | gene=Tb927.11.2540 | organism=Trypanosoma_brucei_brucei_TREU927 | gene_product=hypothetical protein, conserved | transcript_product=hypothetical protein, conserved | location=Tb927_11_v5.1:748768-7496
0	0	0	0	0	0	0	0	0	0	0	0	0	0	0	0	0	0	0	0	0	0	0	0	0	0	0	0	0	0	0	0	0	0	0	0				-1	12	12	12	33.1	33.1	33.1	54.542	0	15.234	15977000	19	1	Tb927.11.2550:mRNA-p1	Tb927.11.2550:mRNA-p1	1198	Tb927.11.2550:mRNA-p1 | transcript=Tb927.11.2550:mRNA | gene=Tb927.11.2550 | organism=Trypanosoma_brucei_brucei_TREU927 | gene_product=recombinase rad51, putative | transcript_product=recombinase rad51, putative | location=Tb927_11_v5.1:750008-751531(-) |
0	0	0	0	0	0	0	0	0	0	0	0	0	0	0	0	0	0	11443000	26830000	28983000	0	0	0	0	0	0	0	0	0	0	0	0	0	0	0				-1	2	2	2	7.3	7.3	7.3	41.554	0	24.685	43454000	13	1	Tb927.11.2580:mRNA-p1	Tb927.11.2580:mRNA-p1	1199	Tb927.11.2580:mRNA-p1 | transcript=Tb927.11.2580:mRNA | gene=Tb927.11.2580 | organism=Trypanosoma_brucei_brucei_TREU927 | gene_product=Present in the outer mitochondrial membrane proteome 11 | transcript_product=Present in the outer mitochondrial membrane
0	0	0	0	0	0	0	0	0	0	0	0	0	0	0	0	0	0	0	0	0	0	0	0	0	0	0	0	0	0	0	0	0	0	0	0				-1	1	1	1	1	1	1	149.06	0	10.515	347640	1	1	Tb927.11.260:mRNA-p1	Tb927.11.260:mRNA-p1	1200	Tb927.11.260:mRNA-p1 | transcript=Tb927.11.260:mRNA | gene=Tb927.11.260 | organism=Trypanosoma_brucei_brucei_TREU927 | gene_product=Putative intraflagellar transport protein F6 | transcript_product=Putative intraflagellar transport protein F6 | location=Tb
0	0	0	45547000	0	0	0	0	0	0	0	0	21538000	19346000	17137000	35304000	0	23790000	23421000	29074000	22076000	587960000	1639500000	29466000	14046000	0	0	0	0	5961300	0	0	0	0	0	0				-1	34	34	34	47.9	47.9	47.9	99.524	0	323.31	2846300000	242	1	Tb927.11.2600:mRNA-p1	Tb927.11.2600:mRNA-p1	1201	Tb927.11.2600:mRNA-p1 | transcript=Tb927.11.2600:mRNA | gene=Tb927.11.2600 | organism=Trypanosoma_brucei_brucei_TREU927 | gene_product=hypothetical protein, conserved | transcript_product=hypothetical protein, conserved | location=Tb927_11_v5.1:762762-7655
0	0	0	45709000	54371000	167830000	76245000	93032000	190870000	0	0	0	0	0	0	87011000	11730000	54294000	114930000	128610000	136990000	0	0	0	0	0	0	0	0	0	0	42407000	0	0	0	0				-1	18	18	18	51	51	51	50.887	0	323.31	900100000	140	1	Tb927.11.2610:mRNA-p1	Tb927.11.2610:mRNA-p1	1202	Tb927.11.2610:mRNA-p1 | transcript=Tb927.11.2610:mRNA | gene=Tb927.11.2610 | organism=Trypanosoma_brucei_brucei_TREU927 | gene_product=Cytoskeleton-associated protein 50 kDa | transcript_product=Cytoskeleton-associated protein 50 kDa | location=Tb927_11_v5
0	0	0	0	0	0	0	0	0	0	0	0	0	0	0	0	0	0	0	0	0	0	0	0	0	0	0	0	0	0	0	0	0	0	0	0				-1	4	4	4	7.2	7.2	7.2	68.718	0	3.2275	3028100	6	1	Tb927.11.2620:mRNA-p1	Tb927.11.2620:mRNA-p1	1203	Tb927.11.2620:mRNA-p1 | transcript=Tb927.11.2620:mRNA | gene=Tb927.11.2620 | organism=Trypanosoma_brucei_brucei_TREU927 | gene_product=hypothetical protein, conserved | transcript_product=hypothetical protein, conserved | location=Tb927_11_v5.1:769786-7716
0	0	0	0	0	0	0	0	0	0	0	0	0	0	0	18130000	0	0	27167000	21448000	16144000	0	0	0	0	0	0	0	0	0	0	0	0	0	0	0				-1	12	12	12	29.2	29.2	29.2	53.387	0	82.202	598260000	40	1	Tb927.11.2640:mRNA-p1	Tb927.11.2640:mRNA-p1	1204	Tb927.11.2640:mRNA-p1 | transcript=Tb927.11.2640:mRNA | gene=Tb927.11.2640 | organism=Trypanosoma_brucei_brucei_TREU927 | gene_product=Nucleolar protein 53 | transcript_product=Nucleolar protein 53 | location=Tb927_11_v5.1:774960-776420(-) | protein_length
0	0	0	64696000	18248000	97685000	54616000	64484000	89198000	0	0	0	0	0	0	92930000	0	183990000	132800000	175200000	193090000	0	0	0	0	0	0	51166000	35924000	0	0	42308000	48184000	0	0	0				-1	37	37	37	53.7	53.7	53.7	84.2	0	323.31	1403700000	233	1	Tb927.11.2650:mRNA-p1	Tb927.11.2650:mRNA-p1	1205	Tb927.11.2650:mRNA-p1 | transcript=Tb927.11.2650:mRNA | gene=Tb927.11.2650 | organism=Trypanosoma_brucei_brucei_TREU927 | gene_product=heat shock protein 84, putative | transcript_product=heat shock protein 84, putative | location=Tb927_11_v5.1:777488-7797
0	0	0	293970000	0	0	0	0	0	0	0	0	49382000	10796000	0	233290000	0	320080000	237910000	155020000	190500000	0	14867000	0	0	0	0	0	0	0	22981000	0	0	0	0	0				-1	19	19	19	50.6	50.6	50.6	58.822	0	323.31	1347600000	126	1	Tb927.11.2670:mRNA-p1	Tb927.11.2670:mRNA-p1	1206	Tb927.11.2670:mRNA-p1 | transcript=Tb927.11.2670:mRNA | gene=Tb927.11.2670 | organism=Trypanosoma_brucei_brucei_TREU927 | gene_product=Nucleoporin NUP59 | transcript_product=Nucleoporin NUP59 | location=Tb927_11_v5.1:783432-785069(-) | protein_length=545 |
0	0	0	0	13722000	60540000	15608000	15814000	55500000	0	0	0	0	0	0	14663000	0	21741000	12863000	10701000	21227000	0	0	0	0	0	0	0	0	0	0	0	0	0	0	0				-1	11	11	11	34.5	34.5	34.5	53.096	0	76.197	127450000	37	1	Tb927.11.2690:mRNA-p1	Tb927.11.2690:mRNA-p1	1207	Tb927.11.2690:mRNA-p1 | transcript=Tb927.11.2690:mRNA | gene=Tb927.11.2690 | organism=Trypanosoma_brucei_brucei_TREU927 | gene_product=Succinyl-CoA:3-ketoacid coenzyme A transferase, mitochondrial | transcript_product=Succinyl-CoA:3-ketoacid coenzyme A tra
0	0	0	0	0	0	0	0	0	0	0	0	0	0	0	0	0	0	0	0	0	0	0	0	0	0	0	0	0	0	0	0	0	0	0	0				-1	4	4	4	31.3	31.3	31.3	52.991	0	6.507	24544000	11	1	Tb927.11.2750:mRNA-p1	Tb927.11.2750:mRNA-p1	1208	Tb927.11.2750:mRNA-p1 | transcript=Tb927.11.2750:mRNA | gene=Tb927.11.2750 | organism=Trypanosoma_brucei_brucei_TREU927 | gene_product=Present in the outer mitochondrial membrane proteome 12 | transcript_product=Present in the outer mitochondrial membrane
0	0	0	25534000	0	0	0	0	0	0	0	0	31217000	0	0	10817000	0	21828000	29213000	21901000	16213000	0	49884000	32892000	19371000	0	0	0	0	0	0	0	0	0	0	0				-1	10	10	10	40.2	40.2	40.2	38.63	0	51.106	203560000	53	1	Tb927.11.2760:mRNA-p1	Tb927.11.2760:mRNA-p1	1209	Tb927.11.2760:mRNA-p1 | transcript=Tb927.11.2760:mRNA | gene=Tb927.11.2760 | organism=Trypanosoma_brucei_brucei_TREU927 | gene_product=hypothetical protein, conserved | transcript_product=hypothetical protein, conserved | location=Tb927_11_v5.1:809061-8101
0	0	0	0	0	0	0	0	0	0	0	0	0	0	0	0	0	0	15239000	14929000	14791000	0	0	0	0	0	0	0	0	0	0	0	0	0	0	0				-1	12	12	12	25.6	25.6	25.6	71.963	0	27.203	63098000	25	1	Tb927.11.280:mRNA-p1	Tb927.11.280:mRNA-p1	1210	Tb927.11.280:mRNA-p1 | transcript=Tb927.11.280:mRNA | gene=Tb927.11.280 | organism=Trypanosoma_brucei_brucei_TREU927 | gene_product=hypothetical protein, conserved | transcript_product=hypothetical protein, conserved | location=Tb927_11_v5.1:64134-66080(-)
0	0	0	0	0	0	0	0	0	0	0	0	0	0	0	0	0	0	0	0	0	0	0	0	0	0	0	0	0	0	0	0	0	0	0	0				-1	2	2	2	11.9	11.9	11.9	22.354	0.00038835	2.4171	5338300	3	1	Tb927.11.2840:mRNA-p1	Tb927.11.2840:mRNA-p1	1211	Tb927.11.2840:mRNA-p1 | transcript=Tb927.11.2840:mRNA | gene=Tb927.11.2840 | organism=Trypanosoma_brucei_brucei_TREU927 | gene_product=magnesium-dependent phosphatase-1/HAD phosphatase, family IIIC, putative | transcript_product=magnesium-dependent phospha
0	0	0	0	0	0	0	0	0	0	0	0	0	0	0	0	0	0	0	0	0	0	0	0	0	0	0	0	0	0	0	0	0	0	0	0				-1	4	4	4	7.4	7.4	7.4	83.077	0	3.8206	41589000	5	1	Tb927.11.2860:mRNA-p1	Tb927.11.2860:mRNA-p1	1212	Tb927.11.2860:mRNA-p1 | transcript=Tb927.11.2860:mRNA | gene=Tb927.11.2860 | organism=Trypanosoma_brucei_brucei_TREU927 | gene_product=hypothetical protein, conserved | transcript_product=hypothetical protein, conserved | location=Tb927_11_v5.1:840110-8424
0	0	0	0	0	0	0	0	0	0	0	0	0	0	0	0	0	0	0	0	0	0	0	0	0	0	0	0	0	0	0	0	0	0	0	0				-1	6	6	6	9.7	9.7	9.7	96.059	0	11.647	8758200	10	1	Tb927.11.2880:mRNA-p1	Tb927.11.2880:mRNA-p1	1213	Tb927.11.2880:mRNA-p1 | transcript=Tb927.11.2880:mRNA | gene=Tb927.11.2880 | organism=Trypanosoma_brucei_brucei_TREU927 | gene_product=kinesin, putative | transcript_product=kinesin, putative | location=Tb927_11_v5.1:844125-846713(-) | protein_length=862 |
0	0	0	0	0	0	0	0	0	0	0	0	0	0	0	0	0	0	0	0	0	0	0	0	0	0	0	0	0	162930000	166060000	0	0	0	0	0				-1	7	7	7	37.3	37.3	37.3	28.978	0	17.434	110490000	16	1	Tb927.11.290:mRNA-p1	Tb927.11.290:mRNA-p1	1214	Tb927.11.290:mRNA-p1 | transcript=Tb927.11.290:mRNA | gene=Tb927.11.290 | organism=Trypanosoma_brucei_brucei_TREU927 | gene_product=Phosphatase and tensin homolog, putative | transcript_product=Phosphatase and tensin homolog, putative | location=Tb927_11_v
0	0	0	0	0	5974400	0	0	0	0	0	0	0	0	0	0	0	0	0	0	0	0	0	0	0	0	0	0	0	0	0	0	0	0	14035000	0				-1	2	2	2	7	7	7	43.738	0	4.8878	26086000	6	1	Tb927.11.2910:mRNA-p1	Tb927.11.2910:mRNA-p1	1215	Tb927.11.2910:mRNA-p1 | transcript=Tb927.11.2910:mRNA | gene=Tb927.11.2910 | organism=Trypanosoma_brucei_brucei_TREU927 | gene_product=phosphoglycerate mutase, putative | transcript_product=phosphoglycerate mutase, putative | location=Tb927_11_v5.1:852459-
0	0	0	0	0	0	0	0	0	0	0	0	0	0	0	0	0	0	0	0	0	0	0	0	0	0	0	0	0	0	0	0	0	0	0	0				-1	3	3	3	42.1	42.1	42.1	13.477	0	8.9465	14247000	5	1	Tb927.11.2930:mRNA-p1	Tb927.11.2930:mRNA-p1	1216	Tb927.11.2930:mRNA-p1 | transcript=Tb927.11.2930:mRNA | gene=Tb927.11.2930 | organism=Trypanosoma_brucei_brucei_TREU927 | gene_product=membrane-associated protein, putative | transcript_product=membrane-associated protein, putative | location=Tb927_11_v5.1
0	0	0	48083000	0	0	0	0	0	0	0	0	0	0	0	53897000	0	65276000	94776000	87902000	66594000	0	0	1490400	0	1594100000	2504600000	184910000	136510000	881160000	1050200000	363780000	381070000	3128600	8271300	6121000				-1	42	42	42	60.1	60.1	60.1	89.154	0	323.31	8849100000	618	1	Tb927.11.2950:mRNA-p1	Tb927.11.2950:mRNA-p1	1217	Tb927.11.2950:mRNA-p1 | transcript=Tb927.11.2950:mRNA | gene=Tb927.11.2950 | organism=Trypanosoma_brucei_brucei_TREU927 | gene_product=Nucleoporin NUP89 | transcript_product=Nucleoporin NUP89 | location=Tb927_11_v5.1:858822-861212(-) | protein_length=796 |
0	0	0	0	0	0	0	0	0	0	0	0	0	0	0	0	0	0	0	0	0	0	0	0	0	0	0	0	0	0	0	0	0	0	0	0				-1	3	3	3	29.6	29.6	29.6	12.082	0.0097121	1.4264	5280800	5	1	Tb927.11.2960:mRNA-p1	Tb927.11.2960:mRNA-p1	1218	Tb927.11.2960:mRNA-p1 | transcript=Tb927.11.2960:mRNA | gene=Tb927.11.2960 | organism=Trypanosoma_brucei_brucei_TREU927 | gene_product=hypothetical protein, conserved | transcript_product=hypothetical protein, conserved | location=Tb927_11_v5.1:861615-8619
0	0	0	0	0	0	0	0	0	0	0	0	0	0	0	0	0	0	0	0	0	0	0	0	0	0	0	0	0	0	0	0	0	0	0	0				-1	1	1	1	6.5	6.5	6.5	21.066	0	7.7464	51750000	6	1	Tb927.11.300:mRNA-p1	Tb927.11.300:mRNA-p1	1219	Tb927.11.300:mRNA-p1 | transcript=Tb927.11.300:mRNA | gene=Tb927.11.300 | organism=Trypanosoma_brucei_brucei_TREU927 | gene_product=hypothetical protein, conserved | transcript_product=hypothetical protein, conserved | location=Tb927_11_v5.1:67856-68410(-)
0	0	0	0	0	0	0	0	0	0	0	0	0	0	0	0	0	56980000	0	70389000	60759000	0	0	0	0	0	0	19293000	0	0	0	0	44402000	0	0	0				-1	2	2	2	20.2	20.2	20.2	10.1	0.0022762	2.1385	168780000	16	2	Tb927.9.9210:mRNA-p1;Tb927.11.3000:mRNA-p1	Tb927.9.9210:mRNA-p1;Tb927.11.3000:mRNA-p1	1220	Tb927.9.9210:mRNA-p1 | transcript=Tb927.9.9210:mRNA | gene=Tb927.9.9210 | organism=Trypanosoma_brucei_brucei_TREU927 | gene_product=60S ribosomal protein L37, putative | transcript_product=60S ribosomal protein L37, putative | location=Tb927_09_v5.1:146924
0	0	0	0	0	63152000	58335000	0	42975000	0	30322000	0	0	0	0	82430000	0	124000000	114080000	98452000	71998000	0	0	0	0	0	0	0	0	0	0	0	0	0	0	0				-1	11	11	11	44.1	44.1	44.1	39.402	0	93.674	412280000	55	1	Tb927.11.3030:mRNA-p1	Tb927.11.3030:mRNA-p1	1221	Tb927.11.3030:mRNA-p1 | transcript=Tb927.11.3030:mRNA | gene=Tb927.11.3030 | organism=Trypanosoma_brucei_brucei_TREU927 | gene_product=phosphoribosylpyrophosphate synthetase, putative | transcript_product=phosphoribosylpyrophosphate synthetase, putative |
0	0	0	0	0	0	0	0	0	0	0	0	0	0	0	0	0	0	0	0	0	0	0	0	0	0	0	0	0	308410000	422530000	0	0	0	0	0				-1	6	6	6	27.2	27.2	27.2	21.018	0	12.828	356460000	18	1	Tb927.11.3060:mRNA-p1	Tb927.11.3060:mRNA-p1	1222	Tb927.11.3060:mRNA-p1 | transcript=Tb927.11.3060:mRNA | gene=Tb927.11.3060 | organism=Trypanosoma_brucei_brucei_TREU927 | gene_product=Phosphate transport (Pho88), putative | transcript_product=Phosphate transport (Pho88), putative | location=Tb927_11_v5.1
0	9230000	0	32909000	0	0	0	0	0	0	8719900	0	29027000	0	0	49229000	0	63949000	54418000	75833000	46557000	0	12056000	0	0	0	0	0	0	0	0	0	0	0	0	0				-1	15	15	15	40.1	40.1	40.1	64.324	0	323.31	461090000	86	1	Tb927.11.3070:mRNA-p1	Tb927.11.3070:mRNA-p1	1223	Tb927.11.3070:mRNA-p1 | transcript=Tb927.11.3070:mRNA | gene=Tb927.11.3070 | organism=Trypanosoma_brucei_brucei_TREU927 | gene_product=ribosome assembly protein RRB1, putative | transcript_product=ribosome assembly protein RRB1, putative | location=Tb927_1
0	0	0	0	0	0	0	0	0	0	0	0	0	0	0	0	0	0	0	0	0	0	0	0	0	0	0	0	0	0	0	0	0	0	0	0				-1	3	3	3	12.2	12.2	12.2	39.598	0	4.582	6866600	5	1	Tb927.11.3100:mRNA-p1	Tb927.11.3100:mRNA-p1	1224	Tb927.11.3100:mRNA-p1 | transcript=Tb927.11.3100:mRNA | gene=Tb927.11.3100 | organism=Trypanosoma_brucei_brucei_TREU927 | gene_product=Present in the outer mitochondrial membrane proteome 13 | transcript_product=Present in the outer mitochondrial membrane
0	0	0	15152000	0	22501000	0	0	22808000	0	0	0	0	0	0	45757000	0	27961000	31192000	54077000	58772000	0	0	0	0	0	0	0	0	0	0	0	0	0	0	0				-1	17	17	17	31.9	31.9	31.9	74.753	0	56.347	220020000	55	1	Tb927.11.3120:mRNA-p1	Tb927.11.3120:mRNA-p1	1225	Tb927.11.3120:mRNA-p1 | transcript=Tb927.11.3120:mRNA | gene=Tb927.11.3120 | organism=Trypanosoma_brucei_brucei_TREU927 | gene_product=nucleolar GTP-binding protein 1 | transcript_product=nucleolar GTP-binding protein 1 | location=Tb927_11_v5.1:888100-8900
0	0	0	0	0	0	0	0	0	0	0	0	0	0	0	0	0	0	0	0	0	0	0	0	0	0	0	0	0	0	0	0	0	0	0	0				-1	1	1	1	2.5	2.5	2.5	71.266	0.0091068	1.5019	6368000	1	1	Tb927.11.3130:mRNA-p1	Tb927.11.3130:mRNA-p1	1226	Tb927.11.3130:mRNA-p1 | transcript=Tb927.11.3130:mRNA | gene=Tb927.11.3130 | organism=Trypanosoma_brucei_brucei_TREU927 | gene_product=glycosomal transporter (GAT2) | transcript_product=glycosomal transporter (GAT2) | location=Tb927_11_v5.1:891536-893461(-
0	40343000	0	0	0	0	0	0	0	0	23004000	0	56408000	30895000	37658000	0	0	0	0	0	0	0	0	0	0	0	0	0	0	0	0	0	0	41172000	63631000	76066000				-1	11	11	11	27.5	27.5	27.5	51.581	0	102.65	642690000	55	1	Tb927.11.3140:mRNA-p1	Tb927.11.3140:mRNA-p1	1227	Tb927.11.3140:mRNA-p1 | transcript=Tb927.11.3140:mRNA | gene=Tb927.11.3140 | organism=Trypanosoma_brucei_brucei_TREU927 | gene_product=dual specificity tyrosine-phosphorylation-regulated kinase 2, putative | transcript_product=dual specificity tyrosine-pho
0	343650000	58450000	0	216300000	255300000	299700000	165160000	199850000	68756000	0	0	210970000	149260000	145390000	0	265290000	0	153540000	0	97029000	27221000	50918000	0	0	78136000	33817000	42917000	0	16865000	41408000	0	0	151480000	385480000	312530000				-1	9	9	9	51.9	51.9	51.9	12.454	0	40.058	2192400000	102	2	Tb927.2.6090:mRNA-p1;Tb927.11.3230:mRNA-p1	Tb927.2.6090:mRNA-p1;Tb927.11.3230:mRNA-p1	1228	Tb927.2.6090:mRNA-p1 | transcript=Tb927.2.6090:mRNA | gene=Tb927.2.6090 | organism=Trypanosoma_brucei_brucei_TREU927 | gene_product=60S ribosomal protein L44 | transcript_product=60S ribosomal protein L44 | location=Tb927_02_v5.1:1099561-1099881(+) | prote
0	0	0	30972000	78173000	107040000	68173000	36295000	65368000	0	0	0	0	0	0	101520000	24586000	66567000	63333000	132500000	163520000	0	8888900	0	0	0	0	38804000	0	0	0	80260000	93788000	0	0	0				-1	23	23	23	56.2	56.2	56.2	59.579	0	323.31	1273100000	224	1	Tb927.11.3240:mRNA-p1	Tb927.11.3240:mRNA-p1	1229	Tb927.11.3240:mRNA-p1 | transcript=Tb927.11.3240:mRNA | gene=Tb927.11.3240 | organism=Trypanosoma_brucei_brucei_TREU927 | gene_product=T-complex protein 1, zeta subunit, putative | transcript_product=T-complex protein 1, zeta subunit, putative | location=T
0	0	0	0	0	32884000	6049700	0	12356000	0	0	0	0	0	0	10880000	0	4974200	9624100	21960000	25500000	0	0	0	0	0	0	0	0	0	0	0	0	0	0	0				-1	67	67	67	18.4	18.4	18.4	531.18	0	323.31	197470000	151	1	Tb927.11.3250:mRNA-p1	Tb927.11.3250:mRNA-p1	1230	Tb927.11.3250:mRNA-p1 | transcript=Tb927.11.3250:mRNA | gene=Tb927.11.3250 | organism=Trypanosoma_brucei_brucei_TREU927 | gene_product=dynein heavy chain, putative | transcript_product=dynein heavy chain, putative | location=Tb927_11_v5.1:927364-941340(+)
0	0	0	0	0	0	0	0	0	0	0	0	0	0	0	0	0	0	0	0	0	0	0	0	0	0	0	0	0	0	0	0	0	0	0	0				-1	2	2	2	1.7	1.7	1.7	182.88	0	14.174	288060	2	1	Tb927.11.3260:mRNA-p1	Tb927.11.3260:mRNA-p1	1231	Tb927.11.3260:mRNA-p1 | transcript=Tb927.11.3260:mRNA | gene=Tb927.11.3260 | organism=Trypanosoma_brucei_brucei_TREU927 | gene_product=mitochondrial DNA polymerase I protein D, putative | transcript_product=mitochondrial DNA polymerase I protein D, putativ
0	0	0	0	0	0	0	0	0	0	0	0	0	0	0	0	0	0	0	0	0	0	0	0	0	0	0	0	0	0	0	0	0	0	0	0				-1	3	3	3	6.9	6.9	6.9	63.81	0	6.8178	8770300	8	1	Tb927.11.3270:mRNA-p1	Tb927.11.3270:mRNA-p1	1232	Tb927.11.3270:mRNA-p1 | transcript=Tb927.11.3270:mRNA | gene=Tb927.11.3270 | organism=Trypanosoma_brucei_brucei_TREU927 | gene_product=squalene monooxygenase, putative | transcript_product=squalene monooxygenase, putative | location=Tb927_11_v5.1:948411-95
0	0	0	0	0	0	0	0	0	0	0	0	0	0	0	0	0	0	0	13970000	5563800	0	0	0	0	0	0	0	0	0	0	0	0	0	0	0				-1	5	5	5	10.8	10.8	10.8	80.07	0	18.752	22303000	11	2	Tb927.11.3280:mRNA-p1;Tb927.9.3650:mRNA-p1	Tb927.11.3280:mRNA-p1	1233	Tb927.11.3280:mRNA-p1 | transcript=Tb927.11.3280:mRNA | gene=Tb927.11.3280 | organism=Trypanosoma_brucei_brucei_TREU927 | gene_product=Kinesin-13 5, putative | transcript_product=Kinesin-13 5, putative | location=Tb927_11_v5.1:951904-954063(+) | protein_le
0	0	0	0	0	0	0	0	0	0	0	0	0	0	0	0	0	0	0	0	0	0	0	0	0	0	0	0	0	0	0	0	0	0	0	0				-1	2	2	2	1.5	1.5	1.5	166.26	0.0022667	2.0984	1498600	2	1	Tb927.11.3290:mRNA-p1	Tb927.11.3290:mRNA-p1	1234	Tb927.11.3290:mRNA-p1 | transcript=Tb927.11.3290:mRNA | gene=Tb927.11.3290 | organism=Trypanosoma_brucei_brucei_TREU927 | gene_product=Tripartite attachment complex protein 166 | transcript_product=Tripartite attachment complex protein 166 | location=Tb927
0	0	0	0	0	0	0	0	0	0	0	0	0	0	0	125680	0	0	709740	355300	182570	3476500000	9488600000	4074200000	4090800000	0	0	0	0	300870	0	0	0	0	0	0				-1	49	49	49	57.8	57.8	57.8	109.76	0	323.31	28023000000	715	1	Tb927.11.330:mRNA-p1	Tb927.11.330:mRNA-p1	1235	Tb927.11.330:mRNA-p1 | transcript=Tb927.11.330:mRNA | gene=Tb927.11.330 | organism=Trypanosoma_brucei_brucei_TREU927 | gene_product=Myosin-like protein 1 | transcript_product=Myosin-like protein 1 | location=Tb927_11_v5.1:73968-76922(-) | protein_length=98
0	0	0	0	0	0	0	0	0	0	0	0	0	0	0	0	0	0	0	18895000	19752000	0	0	0	0	0	0	0	0	0	0	0	0	0	0	0				-1	4	4	4	5.3	5.3	5.3	107.86	0	6.8867	247040000	23	1	Tb927.11.3300:mRNA-p1	Tb927.11.3300:mRNA-p1	1236	Tb927.11.3300:mRNA-p1 | transcript=Tb927.11.3300:mRNA | gene=Tb927.11.3300 | organism=Trypanosoma_brucei_brucei_TREU927 | gene_product=Spindle assembly abnormal 4 | transcript_product=Spindle assembly abnormal 4 | location=Tb927_11_v5.1:962243-965041(+) |
0	0	0	0	0	25003000	0	0	0	0	0	0	0	0	0	0	0	0	48908000	0	21579000	0	0	0	0	0	0	0	0	0	0	0	0	0	0	0				-1	5	5	5	35.5	35.5	35.5	15.654	0	5.6586	60832000	9	1	Tb927.11.3310:mRNA-p1	Tb927.11.3310:mRNA-p1	1237	Tb927.11.3310:mRNA-p1 | transcript=Tb927.11.3310:mRNA | gene=Tb927.11.3310 | organism=Trypanosoma_brucei_brucei_TREU927 | gene_product=ubiquitin-conjugating enzyme, putative | transcript_product=ubiquitin-conjugating enzyme, putative | location=Tb927_11_v5
0	0	0	0	0	0	0	0	0	0	0	0	0	0	0	0	0	0	0	0	0	0	0	0	0	0	0	0	0	0	0	0	0	0	0	0				-1	3	3	3	9.3	9.3	9.3	40.39	0.002259	2.0696	5087700	4	2	Tb927.11.3320.1:mRNA-p1;Tb927.11.3320.2:mRNA-p1	Tb927.11.3320.1:mRNA-p1;Tb927.11.3320.2:mRNA-p1	1238	Tb927.11.3320.1:mRNA-p1 | transcript=Tb927.11.3320.1:mRNA | gene=Tb927.11.3320 | organism=Trypanosoma_brucei_brucei_TREU927 | gene_product=ras-like small GTPase, putative | transcript_product=ras-like small GTPase, putative | location=Tb927_11_v5.1:972343-
0	0	0	0	0	0	0	0	0	0	0	0	0	0	0	0	0	0	10076000	13018000	10927000	0	0	0	0	0	0	0	0	0	0	0	0	0	0	0				-1	5	5	5	35.6	35.6	35.6	26.602	0	25.798	24542000	12	1	Tb927.11.3340:mRNA-p1	Tb927.11.3340:mRNA-p1	1239	Tb927.11.3340:mRNA-p1 | transcript=Tb927.11.3340:mRNA | gene=Tb927.11.3340 | organism=Trypanosoma_brucei_brucei_TREU927 | gene_product=RNA-binding protein 34, putative | transcript_product=RNA-binding protein 34, putative | location=Tb927_11_v5.1:977380-97
0	0	0	0	0	0	0	0	0	0	0	0	0	0	0	0	0	0	0	0	0	0	0	0	0	0	0	0	0	0	0	0	0	0	0	0				-1	1	1	1	1	1	1	126.55	0	3.2821	1492400000	11	1	Tb927.11.3350:mRNA-p1	Tb927.11.3350:mRNA-p1	1240	Tb927.11.3350:mRNA-p1 | transcript=Tb927.11.3350:mRNA | gene=Tb927.11.3350 | organism=Trypanosoma_brucei_brucei_TREU927 | gene_product=phospholipid-transporting ATPase 1-like protein, putative | transcript_product=phospholipid-transporting ATPase 1-like pr
0	0	0	159490000	0	0	0	0	0	0	0	0	56699000	31662000	41561000	129140000	0	109930000	131920000	83397000	75630000	0	0	0	0	32540000	28319000	75710000	56363000	0	0	0	0	0	0	0				-1	12	12	12	68.2	68.2	68.2	17.703	0	51.843	861540000	86	1	Tb927.11.3380:mRNA-p1	Tb927.11.3380:mRNA-p1	1241	Tb927.11.3380:mRNA-p1 | transcript=Tb927.11.3380:mRNA | gene=Tb927.11.3380 | organism=Trypanosoma_brucei_brucei_TREU927 | gene_product=Ran-binding protein 1, putative | transcript_product=Ran-binding protein 1, putative | location=Tb927_11_v5.1:991911-9923
0	0	0	0	0	0	0	0	0	0	0	0	0	0	0	0	0	0	0	0	0	0	0	0	0	0	0	0	0	0	0	0	0	0	0	0				-1	2	2	2	0.9	0.9	0.9	486.55	0	10.821	11016000	2	1	Tb927.11.3390:mRNA-p1	Tb927.11.3390:mRNA-p1	1242	Tb927.11.3390:mRNA-p1 | transcript=Tb927.11.3390:mRNA | gene=Tb927.11.3390 | organism=Trypanosoma_brucei_brucei_TREU927 | gene_product=Concanavalin A-like lectin/glucanases superfamily/SPRY domain/HECT-domain (ubiquitin-transferase), putative | transcript_
0	0	0	0	0	0	0	0	0	0	0	0	0	0	0	0	0	0	0	0	0	0	0	0	0	0	0	0	0	0	0	0	0	0	0	0				-1	2	2	2	9.6	9.6	9.6	34.88	0.007508	1.6456	16153000	2	1	Tb927.11.3400:mRNA-p1	Tb927.11.3400:mRNA-p1	1243	Tb927.11.3400:mRNA-p1 | transcript=Tb927.11.3400:mRNA | gene=Tb927.11.3400 | organism=Trypanosoma_brucei_brucei_TREU927 | gene_product=Flagellum attachment zone protein 41 | transcript_product=Flagellum attachment zone protein 41 | location=Tb927_11_v5.1:1
0	0	0	9600800	0	0	0	0	0	0	0	0	0	0	0	19395000	0	13047000	14290000	9543000	19110000	0	0	0	0	0	0	0	0	0	0	0	0	0	0	0				-1	8	8	8	27.4	27.4	27.4	58.165	0	47.467	64371000	28	1	Tb927.11.3440:mRNA-p1	Tb927.11.3440:mRNA-p1	1244	Tb927.11.3440:mRNA-p1 | transcript=Tb927.11.3440:mRNA | gene=Tb927.11.3440 | organism=Trypanosoma_brucei_brucei_TREU927 | gene_product=hypothetical protein, conserved | transcript_product=hypothetical protein, conserved | location=Tb927_11_v5.1:1016595-101
0	0	0	0	0	0	0	0	0	0	0	0	0	0	0	0	0	0	0	0	0	0	0	0	0	0	0	0	0	0	0	0	0	0	0	0				-1	2	2	2	4.8	4.8	4.8	78.606	0.00038971	2.4603	1281400	2	1	Tb927.11.3480:mRNA-p1	Tb927.11.3480:mRNA-p1	1245	Tb927.11.3480:mRNA-p1 | transcript=Tb927.11.3480:mRNA | gene=Tb927.11.3480 | organism=Trypanosoma_brucei_brucei_TREU927 | gene_product=Sin-like protein conserved region, putative | transcript_product=Sin-like protein conserved region, putative | location=T
0	0	0	4993100	0	2325100	0	5241500	8070500	0	94248000	119780000	0	0	0	36424000	0	18391000	29468000	49737000	49392000	0	0	0	0	0	0	14737000	0	0	0	0	15188000	0	0	0				-1	28	28	28	51	51	51	87.8	0	323.31	1706900000	148	1	Tb927.11.3490:mRNA-p1	Tb927.11.3490:mRNA-p1	1246	Tb927.11.3490:mRNA-p1 | transcript=Tb927.11.3490:mRNA | gene=Tb927.11.3490 | organism=Trypanosoma_brucei_brucei_TREU927 | gene_product=hypothetical protein, conserved | transcript_product=hypothetical protein, conserved | location=Tb927_11_v5.1:1032022-103
0	0	0	0	0	0	0	0	0	0	0	0	0	0	0	0	0	0	0	0	0	0	0	0	0	0	0	0	0	0	0	0	0	0	0	0				-1	3	3	3	6.9	6.9	6.9	47.513	0.002248	2.0403	17922000	6	1	Tb927.11.350:mRNA-p1	Tb927.11.350:mRNA-p1	1247	Tb927.11.350:mRNA-p1 | transcript=Tb927.11.350:mRNA | gene=Tb927.11.350 | organism=Trypanosoma_brucei_brucei_TREU927 | gene_product=RNA-binding protein, putative | transcript_product=RNA-binding protein, putative | location=Tb927_11_v5.1:80378-81685(-) | p
0	0	0	0	0	0	0	0	0	8162000	50566000	14796000	0	0	0	0	0	0	0	3278000	4714600	0	0	0	0	0	0	0	0	0	0	0	0	0	0	0				-1	16	16	16	24.9	24.9	24.9	115.19	0	74.229	242120000	33	1	Tb927.11.3500:mRNA-p1	Tb927.11.3500:mRNA-p1	1248	Tb927.11.3500:mRNA-p1 | transcript=Tb927.11.3500:mRNA | gene=Tb927.11.3500 | organism=Trypanosoma_brucei_brucei_TREU927 | gene_product=Dpy-30 motif containing protein, putative | transcript_product=Dpy-30 motif containing protein, putative | location=Tb927
0	0	0	0	0	0	0	0	0	0	0	0	0	0	0	0	0	0	0	0	0	0	0	0	0	0	0	0	0	0	0	0	0	0	0	0				-1	1	1	1	1.3	1.3	1.3	91.938	0	3.8433	4919900	4	1	Tb927.11.3510:mRNA-p1	Tb927.11.3510:mRNA-p1	1249	Tb927.11.3510:mRNA-p1 | transcript=Tb927.11.3510:mRNA | gene=Tb927.11.3510 | organism=Trypanosoma_brucei_brucei_TREU927 | gene_product=hypothetical protein, conserved | transcript_product=hypothetical protein, conserved | location=Tb927_11_v5.1:1039134-104
0	0	0	14112000	42724000	147310000	31897000	17955000	61804000	0	0	0	0	0	0	33403000	0	28111000	56585000	43106000	26405000	0	0	0	0	0	0	0	0	0	0	0	0	0	0	0				-1	33	33	33	45.9	45.9	45.9	98.098	0	204.46	346760000	127	1	Tb927.11.3570:mRNA-p1	Tb927.11.3570:mRNA-p1	1250	Tb927.11.3570:mRNA-p1 | transcript=Tb927.11.3570:mRNA | gene=Tb927.11.3570 | organism=Trypanosoma_brucei_brucei_TREU927 | gene_product=metallo-peptidase, Clan MA(E) Family M1 | transcript_product=metallo-peptidase, Clan MA(E) Family M1 | location=Tb927_11_
0	0	0	0	0	0	0	0	0	0	0	0	0	0	0	31122000	0	28328000	22631000	26780000	27854000	0	0	0	0	0	0	0	0	0	0	0	0	0	0	0				-1	19	19	19	32.3	32.3	32.3	92.869	0	300.83	190050000	43	1	Tb927.11.370:mRNA-p1	Tb927.11.370:mRNA-p1	1251	Tb927.11.370:mRNA-p1 | transcript=Tb927.11.370:mRNA | gene=Tb927.11.370 | organism=Trypanosoma_brucei_brucei_TREU927 | gene_product=repressor activator protein 1 | transcript_product=repressor activator protein 1 | location=Tb927_11_v5.1:85145-87712(-) | p
0	0	0	0	0	0	0	0	0	0	0	0	0	0	0	0	0	0	0	0	0	0	0	0	0	0	0	0	0	0	0	0	0	0	0	0				-1	1	1	1	2.4	2.4	2.4	61.003	0.0007719	2.3035	185070	1	1	Tb927.11.3700.1:mRNA-p1	Tb927.11.3700.1:mRNA-p1	1252	Tb927.11.3700.1:mRNA-p1 | transcript=Tb927.11.3700.1:mRNA | gene=Tb927.11.3700 | organism=Trypanosoma_brucei_brucei_TREU927 | gene_product=Uncharacterised ACR, YagE family COG1723, putative | transcript_product=Uncharacterised ACR, YagE family COG1723, put
0	0	0	16400000	14098000	68521000	24976000	21545000	32405000	0	39169000	53092000	0	0	0	34868000	0	25901000	60062000	48636000	43706000	0	0	0	0	0	0	29524000	0	0	0	0	0	0	0	0				-1	30	30	30	40.2	40.2	40.2	121.82	0	191.67	584840000	129	1	Tb927.11.3730:mRNA-p1	Tb927.11.3730:mRNA-p1	1253	Tb927.11.3730:mRNA-p1 | transcript=Tb927.11.3730:mRNA | gene=Tb927.11.3730 | organism=Trypanosoma_brucei_brucei_TREU927 | gene_product=leucyl-tRNA synthetase, putative | transcript_product=leucyl-tRNA synthetase, putative | location=Tb927_11_v5.1:1098860-1
0	0	0	22968000	0	24271000	0	0	7996400	0	0	0	0	0	0	71288000	0	36913000	32785000	75952000	113910000	0	0	0	0	0	0	37149000	0	0	0	0	25658000	0	0	0				-1	18	18	17	51.9	51.9	50.3	48.928	0	105.84	368570000	89	1	Tb927.11.3740:mRNA-p1	Tb927.11.3740:mRNA-p1	1254	Tb927.11.3740:mRNA-p1 | transcript=Tb927.11.3740:mRNA | gene=Tb927.11.3740 | organism=Trypanosoma_brucei_brucei_TREU927 | gene_product=proteasome regulatory ATPase subunit 2 | transcript_product=proteasome regulatory ATPase subunit 2 | location=Tb927_11_v5
0	0	0	0	0	0	0	0	0	0	0	0	0	0	0	0	0	0	0	0	0	0	0	0	0	0	0	0	0	0	0	0	0	0	0	0				-1	4	4	4	19.9	19.9	19.9	34.091	0	12.977	17989000	7	1	Tb927.11.3750:mRNA-p1	Tb927.11.3750:mRNA-p1	1255	Tb927.11.3750:mRNA-p1 | transcript=Tb927.11.3750:mRNA | gene=Tb927.11.3750 | organism=Trypanosoma_brucei_brucei_TREU927 | gene_product=NADH-cytochrome b5 reductase, putative | transcript_product=NADH-cytochrome b5 reductase, putative | location=Tb927_11_v5
0	0	0	0	0	0	0	0	0	0	0	0	0	0	0	0	0	0	0	0	0	0	0	0	0	0	0	0	0	0	0	0	0	0	0	0				-1	2	2	2	13.4	13.4	13.4	28.969	0	12.543	1106800	3	1	Tb927.11.3770:mRNA-p1	Tb927.11.3770:mRNA-p1	1256	Tb927.11.3770:mRNA-p1 | transcript=Tb927.11.3770:mRNA | gene=Tb927.11.3770 | organism=Trypanosoma_brucei_brucei_TREU927 | gene_product=Dpy-30 motif containing protein, putative | transcript_product=Dpy-30 motif containing protein, putative | location=Tb927
0	0	0	0	0	0	0	0	0	0	0	0	0	0	0	0	0	0	0	0	0	0	0	0	0	0	0	0	0	18997000	23320000	22841000	16853000	0	0	0				-1	5	5	5	18.8	18.8	18.8	32.372	0	9.8451	26155000	14	1	Tb927.11.3790:mRNA-p1	Tb927.11.3790:mRNA-p1	1257	Tb927.11.3790:mRNA-p1 | transcript=Tb927.11.3790:mRNA | gene=Tb927.11.3790 | organism=Trypanosoma_brucei_brucei_TREU927 | gene_product=hypothetical protein, conserved | transcript_product=hypothetical protein, conserved | location=Tb927_11_v5.1:1117286-111
0	2959800	4496900	306300000	0	0	0	0	0	0	0	0	105300000	42400000	85157000	220500000	0	364500000	182090000	152550000	176910000	0	0	0	0	0	0	0	0	0	0	0	0	0	10346000	0				-1	18	18	18	63.3	63.3	63.3	39.063	0	323.31	1776300000	137	1	Tb927.11.3830:mRNA-p1	Tb927.11.3830:mRNA-p1	1258	Tb927.11.3830:mRNA-p1 | transcript=Tb927.11.3830:mRNA | gene=Tb927.11.3830 | organism=Trypanosoma_brucei_brucei_TREU927 | gene_product=hypothetical protein, conserved | transcript_product=hypothetical protein, conserved | location=Tb927_11_v5.1:1121379-112
0	54602000	44426000	55393000	0	0	0	0	0	0	0	0	38508000	22016000	49761000	32141000	0	35251000	47311000	29060000	24216000	0	0	0	0	0	0	0	0	0	0	0	0	22443000	24727000	31567000				-1	12	12	12	26.8	26.8	26.8	51.411	0	40.121	444340000	67	1	Tb927.11.3840:mRNA-p1	Tb927.11.3840:mRNA-p1	1259	Tb927.11.3840:mRNA-p1 | transcript=Tb927.11.3840:mRNA | gene=Tb927.11.3840 | organism=Trypanosoma_brucei_brucei_TREU927 | gene_product=hypothetical protein, conserved | transcript_product=hypothetical protein, conserved | location=Tb927_11_v5.1:1123381-112
0	0	0	0	0	0	0	0	0	0	0	0	0	0	0	0	0	0	0	0	0	0	0	0	0	0	0	0	0	0	0	0	0	0	0	0				-1	5	5	5	10.9	10.9	10.9	50.409	0	3.185	1457400	6	1	Tb927.11.3860:mRNA-p1	Tb927.11.3860:mRNA-p1	1260	Tb927.11.3860:mRNA-p1 | transcript=Tb927.11.3860:mRNA | gene=Tb927.11.3860 | organism=Trypanosoma_brucei_brucei_TREU927 | gene_product=hypothetical protein, conserved | transcript_product=hypothetical protein, conserved | location=Tb927_11_v5.1:1132000-113
0	0	0	0	0	0	0	0	0	0	0	0	19529000	0	0	16590000	0	16311000	15101000	34266000	15313000	0	19530000	0	0	0	0	0	0	0	0	0	0	0	0	0				-1	8	8	8	17.7	17.7	17.7	78.84	0	15.054	65323000	22	1	Tb927.11.3890:mRNA-p1	Tb927.11.3890:mRNA-p1	1261	Tb927.11.3890:mRNA-p1 | transcript=Tb927.11.3890:mRNA | gene=Tb927.11.3890 | organism=Trypanosoma_brucei_brucei_TREU927 | gene_product=N(2), N(2)-dimethylguanosine tRNA methyltransferase, putative | transcript_product=N(2), N(2)-dimethylguanosine tRNA meth
0	0	0	0	0	0	0	0	0	0	0	0	0	0	0	0	0	0	0	0	0	0	0	0	0	0	0	0	0	0	0	0	0	0	0	0				-1	1	1	1	5.8	5.8	5.8	31.198	0	3.2032	10053000	4	1	Tb927.11.3900:mRNA-p1	Tb927.11.3900:mRNA-p1	1262	Tb927.11.3900:mRNA-p1 | transcript=Tb927.11.3900:mRNA | gene=Tb927.11.3900 | organism=Trypanosoma_brucei_brucei_TREU927 | gene_product=glycosyltransferase family-like protein, putative | transcript_product=glycosyltransferase family-like protein, putative
0	0	0	76075000	0	0	0	0	0	0	0	0	0	0	0	99443000	0	104330000	131970000	76893000	90073000	0	0	0	0	0	0	0	0	0	0	0	0	0	0	0				-1	14	14	14	46.1	46.1	46.1	44.141	0	198.31	631040000	79	1	Tb927.11.3930:mRNA-p1	Tb927.11.3930:mRNA-p1	1263	Tb927.11.3930:mRNA-p1 | transcript=Tb927.11.3930:mRNA | gene=Tb927.11.3930 | organism=Trypanosoma_brucei_brucei_TREU927 | gene_product=hypothetical protein, conserved | transcript_product=hypothetical protein, conserved | location=Tb927_11_v5.1:1152616-115
0	0	0	270190000	0	0	0	0	0	0	23829000	14305000	183280000	101310000	111260000	215380000	0	238350000	197430000	181930000	204730000	64306000	172800000	98036000	59937000	0	0	0	0	41169000	37550000	0	17059000	0	0	0				-1	19	19	19	32.9	32.9	32.9	78.028	0	179.95	1878400000	171	1	Tb927.11.3970:mRNA-p1	Tb927.11.3970:mRNA-p1	1264	Tb927.11.3970:mRNA-p1 | transcript=Tb927.11.3970:mRNA | gene=Tb927.11.3970 | organism=Trypanosoma_brucei_brucei_TREU927 | gene_product=hypothetical protein, conserved | transcript_product=hypothetical protein, conserved | location=Tb927_11_v5.1:1159933-116
0	0	0	21572000	27376000	59137000	30027000	24323000	45775000	0	0	0	0	0	0	26849000	0	18997000	37011000	29376000	40559000	0	0	0	0	0	0	16586000	0	0	0	36240000	46904000	0	0	0				-1	15	15	15	41.1	41.1	41.1	57.037	0	139.2	306270000	97	1	Tb927.11.3980:mRNA-p1	Tb927.11.3980:mRNA-p1	1265	Tb927.11.3980:mRNA-p1 | transcript=Tb927.11.3980:mRNA | gene=Tb927.11.3980 | organism=Trypanosoma_brucei_brucei_TREU927 | gene_product=metallo-peptidase, Clan ME, Family M16 | transcript_product=metallo-peptidase, Clan ME, Family M16 | location=Tb927_11_v5
0	0	0	0	0	0	0	0	0	0	0	0	0	0	0	3851500	0	0	0	0	0	0	10501000	0	0	0	16908000	147820000	112410000	35963000	45686000	12905000	12774000	0	0	0				-1	20	20	20	42.3	42.3	42.3	62.906	0	62.785	264230000	79	1	Tb927.11.4000:mRNA-p1	Tb927.11.4000:mRNA-p1	1266	Tb927.11.4000:mRNA-p1 | transcript=Tb927.11.4000:mRNA | gene=Tb927.11.4000 | organism=Trypanosoma_brucei_brucei_TREU927 | gene_product=hypothetical protein, conserved | transcript_product=hypothetical protein, conserved | location=Tb927_11_v5.1:1169008-117
0	0	0	0	0	0	0	0	0	0	0	0	0	0	0	0	0	0	0	0	0	0	0	0	0	0	0	0	0	0	0	0	0	0	0	0				-1	4	4	4	6.5	6.5	6.5	67.282	0	4.6388	3200000	7	1	Tb927.11.4130:mRNA-p1	Tb927.11.4130:mRNA-p1	1267	Tb927.11.4130:mRNA-p1 | transcript=Tb927.11.4130:mRNA | gene=Tb927.11.4130 | organism=Trypanosoma_brucei_brucei_TREU927 | gene_product=ubiquitin-like protein, putative | transcript_product=ubiquitin-like protein, putative | location=Tb927_11_v5.1:1207492-1
0	0	0	0	0	0	0	0	0	0	0	0	0	0	0	0	0	0	0	11755000	8361800	0	0	0	0	0	0	0	0	0	0	0	0	0	0	0				-1	5	5	5	14	14	14	55.629	0	6.6708	26908000	6	1	Tb927.11.4180:mRNA-p1	Tb927.11.4180:mRNA-p1	1268	Tb927.11.4180:mRNA-p1 | transcript=Tb927.11.4180:mRNA | gene=Tb927.11.4180 | organism=Trypanosoma_brucei_brucei_TREU927 | gene_product=PSP1 C-terminal conserved region, putative | transcript_product=PSP1 C-terminal conserved region, putative | location=Tb9
0	0	0	0	0	0	0	0	0	0	0	0	0	0	0	0	0	0	0	0	0	0	0	0	0	0	0	0	0	0	0	0	0	0	0	0				-1	4	4	4	12.5	12.5	12.5	59.057	0	28.408	37076000	9	1	Tb927.11.4190:mRNA-p1	Tb927.11.4190:mRNA-p1	1269	Tb927.11.4190:mRNA-p1 | transcript=Tb927.11.4190:mRNA | gene=Tb927.11.4190 | organism=Trypanosoma_brucei_brucei_TREU927 | gene_product=Metallopeptidase family M24, putative | transcript_product=Metallopeptidase family M24, putative | location=Tb927_11_v5.1
0	0	0	0	0	0	0	0	0	0	0	0	0	0	0	0	0	0	0	0	0	0	0	0	0	0	0	0	0	0	0	0	0	0	0	0				-1	4	4	4	7.3	7.3	7.3	69.793	0	5.0204	4416400	4	1	Tb927.11.4210:mRNA-p1	Tb927.11.4210:mRNA-p1	1270	Tb927.11.4210:mRNA-p1 | transcript=Tb927.11.4210:mRNA | gene=Tb927.11.4210 | organism=Trypanosoma_brucei_brucei_TREU927 | gene_product=U-box domain containing protein, putative | transcript_product=U-box domain containing protein, putative | location=Tb927
0	0	0	0	0	0	0	0	0	0	0	0	0	0	0	0	0	0	0	0	0	0	0	0	0	0	0	0	0	0	0	0	0	0	0	0				-1	1	1	1	1.3	1.3	1.3	156.27	0	15.695	1230800	2	1	Tb927.11.4280:mRNA-p1	Tb927.11.4280:mRNA-p1	1271	Tb927.11.4280:mRNA-p1 | transcript=Tb927.11.4280:mRNA | gene=Tb927.11.4280 | organism=Trypanosoma_brucei_brucei_TREU927 | gene_product=Cytoskeleton-associated protein 156 kDa | transcript_product=Cytoskeleton-associated protein 156 kDa | location=Tb927_11_
0	0	0	0	0	0	0	0	0	0	0	0	0	0	0	2851900	0	0	2615100	0	4035600	0	0	0	0	0	0	0	0	0	0	0	0	0	0	0				-1	3	3	3	36.1	36.1	36.1	15.869	0	8.6646	8177200	9	1	Tb927.11.4290:mRNA-p1	Tb927.11.4290:mRNA-p1	1272	Tb927.11.4290:mRNA-p1 | transcript=Tb927.11.4290:mRNA | gene=Tb927.11.4290 | organism=Trypanosoma_brucei_brucei_TREU927 | gene_product=40S ribosomal protein S12 | transcript_product=40S ribosomal protein S12 | location=Tb927_11_v5.1:1253083-1253517(-) | pr
0	0	0	0	0	0	0	0	0	0	0	0	0	0	0	5408300	0	0	0	10194000	5625900	0	0	0	0	0	0	0	0	0	0	0	0	0	0	0				-1	6	6	6	22.1	22.1	22.1	51.878	0	44.045	20261000	16	1	Tb927.11.4320:mRNA-p1	Tb927.11.4320:mRNA-p1	1273	Tb927.11.4320:mRNA-p1 | transcript=Tb927.11.4320:mRNA | gene=Tb927.11.4320 | organism=Trypanosoma_brucei_brucei_TREU927 | gene_product=Uncharacterized ACR, COG1678, putative | transcript_product=Uncharacterized ACR, COG1678, putative | location=Tb927_11_v5
0	0	0	0	0	0	0	0	0	0	96793000	30828000	0	0	0	15140000	0	0	20013000	10277000	0	0	0	0	0	0	0	0	0	0	0	0	0	0	0	0				-1	6	6	6	31.5	31.5	31.5	29.673	0	109.18	304710000	28	1	Tb927.11.4360:mRNA-p1	Tb927.11.4360:mRNA-p1	1274	Tb927.11.4360:mRNA-p1 | transcript=Tb927.11.4360:mRNA | gene=Tb927.11.4360 | organism=Trypanosoma_brucei_brucei_TREU927 | gene_product=Protein of unknown function (DUF1014), putative | transcript_product=Protein of unknown function (DUF1014), putative | lo
0	0	0	0	0	0	0	0	0	0	0	0	0	0	0	0	0	0	0	0	0	0	0	0	0	0	0	0	0	0	0	0	0	0	0	0				-1	3	2	2	1.8	1.3	1.3	243.37	0.0040696	1.9139	3891000	3	1	Tb927.11.4380:mRNA-p1	Tb927.11.4380:mRNA-p1	1275	Tb927.11.4380:mRNA-p1 | transcript=Tb927.11.4380:mRNA | gene=Tb927.11.4380 | organism=Trypanosoma_brucei_brucei_TREU927 | gene_product=ATP-dependent RNA helicase, putative | transcript_product=ATP-dependent RNA helicase, putative | location=Tb927_11_v5.1:1
0	0	0	0	1713300000	172220000	221600000	0	331360000	0	0	0	0	0	0	0	0	0	0	175210000	0	0	0	0	0	0	0	0	0	0	0	0	0	0	0	0				-1	6	6	6	27.3	27.3	27.3	33.107	0	55.06	243870000	20	1	Tb927.11.440:mRNA-p1	Tb927.11.440:mRNA-p1	1276	Tb927.11.440:mRNA-p1 | transcript=Tb927.11.440:mRNA | gene=Tb927.11.440 | organism=Trypanosoma_brucei_brucei_TREU927 | gene_product=conserved protein | transcript_product=conserved protein | location=Tb927_11_v5.1:97940-98821(-) | protein_length=293 | sequ
0	0	0	0	0	0	0	0	0	0	42508000	35698000	0	11001000	0	0	0	0	0	0	0	0	0	0	0	0	0	0	0	0	0	0	0	0	0	0				-1	14	14	14	33.5	33.5	33.5	59.291	0	138.6	395160000	30	1	Tb927.11.4420:mRNA-p1	Tb927.11.4420:mRNA-p1	1277	Tb927.11.4420:mRNA-p1 | transcript=Tb927.11.4420:mRNA | gene=Tb927.11.4420 | organism=Trypanosoma_brucei_brucei_TREU927 | gene_product=hypothetical protein, conserved | transcript_product=hypothetical protein, conserved | location=Tb927_11_v5.1:1280598-128
0	0	0	0	0	0	0	0	0	0	0	0	0	0	0	0	0	0	0	0	0	0	0	0	0	0	0	0	0	0	0	0	0	0	0	0				-1	2	2	2	22.2	22.2	22.2	12.757	0	3.262	13001000	6	1	Tb927.11.4450:mRNA-p1	Tb927.11.4450:mRNA-p1	1278	Tb927.11.4450:mRNA-p1 | transcript=Tb927.11.4450:mRNA | gene=Tb927.11.4450 | organism=Trypanosoma_brucei_brucei_TREU927 | gene_product=ALBA-Domain Protein | transcript_product=ALBA-Domain Protein | location=Tb927_11_v5.1:1291970-1292323(+) | protein_length
0	0	0	0	0	77865000	0	0	87729000	0	0	0	0	0	0	0	0	0	0	0	0	0	0	0	0	0	0	0	0	0	0	0	0	0	0	0				-1	4	4	4	28.8	28.8	28.8	14.038	0	7.0686	32442000	12	1	Tb927.11.4460:mRNA-p1	Tb927.11.4460:mRNA-p1	1279	Tb927.11.4460:mRNA-p1 | transcript=Tb927.11.4460:mRNA | gene=Tb927.11.4460 | organism=Trypanosoma_brucei_brucei_TREU927 | gene_product=ALBA-Domain Protein | transcript_product=ALBA-Domain Protein | location=Tb927_11_v5.1:1292887-1293264(+) | protein_length
0	0	0	0	0	0	0	0	0	0	0	0	0	0	0	0	0	0	0	0	0	0	0	0	0	0	0	0	0	0	0	0	0	0	0	0				-1	3	3	3	8.5	8.5	8.5	66.905	0	3.0849	4055400	4	1	Tb927.11.4480:mRNA-p1	Tb927.11.4480:mRNA-p1	1280	Tb927.11.4480:mRNA-p1 | transcript=Tb927.11.4480:mRNA | gene=Tb927.11.4480 | organism=Trypanosoma_brucei_brucei_TREU927 | gene_product=Flagellar radial spoke protein 4/6 | transcript_product=Flagellar radial spoke protein 4/6 | location=Tb927_11_v5.1:12972
0	0	0	0	0	0	0	0	0	0	0	0	0	0	0	0	0	0	0	0	0	0	0	0	0	0	0	0	0	0	0	0	0	0	0	0				-1	4	4	4	3.4	3.4	3.4	90.205	0.0047411	1.816	121540000	3	1	Tb927.11.450:mRNA-p1	Tb927.11.450:mRNA-p1	1281	Tb927.11.450:mRNA-p1 | transcript=Tb927.11.450:mRNA | gene=Tb927.11.450 | organism=Trypanosoma_brucei_brucei_TREU927 | gene_product=hypothetical protein, conserved | transcript_product=hypothetical protein, conserved | location=Tb927_11_v5.1:99923-102388(-
0	0	0	0	0	0	0	0	0	0	0	0	0	0	0	0	0	0	0	0	0	0	0	0	0	0	0	0	0	0	0	0	0	0	0	0				-1	4	4	4	3.2	3.2	3.2	154.95	0	5.5425	14224000	4	1	Tb927.11.4520:mRNA-p1	Tb927.11.4520:mRNA-p1	1282	Tb927.11.4520:mRNA-p1 | transcript=Tb927.11.4520:mRNA | gene=Tb927.11.4520 | organism=Trypanosoma_brucei_brucei_TREU927 | gene_product=hypothetical protein, conserved | transcript_product=hypothetical protein, conserved | location=Tb927_11_v5.1:1311106-131
0	0	0	0	0	0	0	0	0	0	0	0	0	0	0	0	0	0	0	0	0	0	0	0	0	0	0	0	0	0	0	0	0	0	0	0				-1	1	1	1	5	5	5	27.484	0.0047119	1.7804	526260	1	1	Tb927.11.4530:mRNA-p1	Tb927.11.4530:mRNA-p1	1283	Tb927.11.4530:mRNA-p1 | transcript=Tb927.11.4530:mRNA | gene=Tb927.11.4530 | organism=Trypanosoma_brucei_brucei_TREU927 | gene_product=N-acetyltransferase subunit ARD1 | transcript_product=N-acetyltransferase subunit ARD1 | location=Tb927_11_v5.1:1315713-1
0	0	0	0	0	0	0	0	0	0	0	0	0	0	0	0	0	0	5413600	6388800	7209800	0	0	0	0	0	0	0	0	0	0	0	0	0	0	0				-1	3	3	3	8.8	8.8	8.8	48.494	0	4.4734	16663000	20	1	Tb927.11.4540:mRNA-p1	Tb927.11.4540:mRNA-p1	1284	Tb927.11.4540:mRNA-p1 | transcript=Tb927.11.4540:mRNA | gene=Tb927.11.4540 | organism=Trypanosoma_brucei_brucei_TREU927 | gene_product=Nucleoporin NUP48 | transcript_product=Nucleoporin NUP48 | location=Tb927_11_v5.1:1316884-1318245(+) | protein_length=453
0	0	0	0	0	0	0	0	0	0	0	0	0	0	0	0	0	0	0	0	0	0	0	0	0	0	0	0	0	0	0	0	0	0	0	0				-1	1	1	1	11.8	11.8	11.8	21.844	0.00039952	2.7978	1446900	3	1	Tb927.11.4570:mRNA-p1	Tb927.11.4570:mRNA-p1	1285	Tb927.11.4570:mRNA-p1 | transcript=Tb927.11.4570:mRNA | gene=Tb927.11.4570 | organism=Trypanosoma_brucei_brucei_TREU927 | gene_product=Ras-related protein Rab5B | transcript_product=Ras-related protein Rab5B | location=Tb927_11_v5.1:1322602-1323213(+) | pr
0	0	0	25569000	0	0	0	0	0	0	0	0	0	0	0	25044000	0	29057000	19293000	11095000	14279000	0	0	0	0	0	0	0	0	0	0	0	0	0	0	0				-1	13	13	13	19.7	19.7	19.7	103.67	0	93.973	87783000	36	2	Tb927.11.460:mRNA-p1;Tb11.v5.0726.1-p1	Tb927.11.460:mRNA-p1;Tb11.v5.0726.1-p1	1286	Tb927.11.460:mRNA-p1 | transcript=Tb927.11.460:mRNA | gene=Tb927.11.460 | organism=Trypanosoma_brucei_brucei_TREU927 | gene_product=predicted WD40 repeat protein | transcript_product=predicted WD40 repeat protein | location=Tb927_11_v5.1:103046-105892(-) |
0	0	0	0	0	0	0	0	0	0	0	0	0	0	0	0	0	0	0	0	0	0	0	0	0	0	0	0	0	0	0	0	0	0	0	0				-1	2	2	2	2.2	2.2	2.2	167.85	0	3.1972	797200	3	2	Tb927.11.4650.2:mRNA-p1;Tb927.11.4650.1:mRNA-p1	Tb927.11.4650.2:mRNA-p1;Tb927.11.4650.1:mRNA-p1	1287	Tb927.11.4650.2:mRNA-p1 | transcript=Tb927.11.4650.2:mRNA | gene=Tb927.11.4650 | organism=Trypanosoma_brucei_brucei_TREU927 | gene_product=Mitochondrial ribosomal protein L52 | transcript_product=Mitochondrial ribosomal protein L52 | location=Tb927_11_v5.1
0	0	0	0	0	0	0	0	0	0	358050000	476860000	0	0	0	0	0	0	0	0	0	0	0	0	0	0	0	0	0	0	0	0	0	0	0	0				-1	6	6	6	13	13	13	76.989	0	63.44	766490000	10	1	Tb927.11.4660:mRNA-p1	Tb927.11.4660:mRNA-p1	1288	Tb927.11.4660:mRNA-p1 | transcript=Tb927.11.4660:mRNA | gene=Tb927.11.4660 | organism=Trypanosoma_brucei_brucei_TREU927 | gene_product=Kinesin-13 2 | transcript_product=Kinesin-13 2 | location=Tb927_11_v5.1:1344647-1346719(+) | protein_length=690 | sequenc
0	0	0	5134500	0	0	0	0	0	0	0	0	0	0	0	4934200	0	7131600	17431000	12327000	10422000	12081000	210220000	28041000	17841000	0	0	0	0	0	0	0	0	0	0	0				-1	18	18	18	41	41	41	67.641	0	94.004	180030000	58	1	Tb927.11.470:mRNA-p1	Tb927.11.470:mRNA-p1	1289	Tb927.11.470:mRNA-p1 | transcript=Tb927.11.470:mRNA | gene=Tb927.11.470 | organism=Trypanosoma_brucei_brucei_TREU927 | gene_product=TFIIB-related factor BRF1 | transcript_product=TFIIB-related factor BRF1 | location=Tb927_11_v5.1:106295-108121(-) | protein
0	0	0	0	109400000	323760000	196330000	156320000	287070000	0	0	0	0	0	0	62558000	0	41368000	230710000	101360000	158230000	0	81150000	0	0	0	0	21832000	0	0	0	0	0	0	0	0				-1	14	14	14	59.8	59.8	59.8	30.992	0	125.76	914110000	107	1	Tb927.11.4700:mRNA-p1	Tb927.11.4700:mRNA-p1	1290	Tb927.11.4700:mRNA-p1 | transcript=Tb927.11.4700:mRNA | gene=Tb927.11.4700 | organism=Trypanosoma_brucei_brucei_TREU927 | gene_product=prostaglandin f synthase | transcript_product=prostaglandin f synthase | location=Tb927_11_v5.1:1356892-1357722(+) | prot
0	0	0	0	0	0	0	0	0	0	0	0	0	0	0	0	0	0	0	0	0	0	0	0	0	0	0	0	0	0	0	0	0	0	0	0				-1	1	1	1	6.6	6.6	6.6	46.735	0	5.1579	16278000	2	1	Tb927.11.4710:mRNA-p1	Tb927.11.4710:mRNA-p1	1291	Tb927.11.4710:mRNA-p1 | transcript=Tb927.11.4710:mRNA | gene=Tb927.11.4710 | organism=Trypanosoma_brucei_brucei_TREU927 | gene_product=hypothetical protein, conserved | transcript_product=hypothetical protein, conserved | location=Tb927_11_v5.1:1358135-135
0	0	0	0	0	0	0	0	0	0	0	0	0	0	0	0	0	0	0	0	0	0	0	0	0	0	0	0	0	0	0	0	0	0	0	0				-1	2	2	2	5.6	5.6	5.6	51.187	0.00039078	2.5026	1058100	2	1	Tb927.11.4780:mRNA-p1	Tb927.11.4780:mRNA-p1	1292	Tb927.11.4780:mRNA-p1 | transcript=Tb927.11.4780:mRNA | gene=Tb927.11.4780 | organism=Trypanosoma_brucei_brucei_TREU927 | gene_product=pyruvate dehydrogenase (lipoamide) kinase, putative | transcript_product=pyruvate dehydrogenase (lipoamide) kinase, putat
0	0	0	0	0	0	0	0	0	0	21689000	12499000	0	0	0	0	0	0	0	0	0	0	0	0	0	0	0	0	0	0	0	0	0	0	0	0				-1	6	6	6	17.5	17.5	17.5	54.924	0	42.431	85961000	9	1	Tb927.11.4800:mRNA-p1	Tb927.11.4800:mRNA-p1	1293	Tb927.11.4800:mRNA-p1 | transcript=Tb927.11.4800:mRNA | gene=Tb927.11.4800 | organism=Trypanosoma_brucei_brucei_TREU927 | gene_product=clathrin coat assembly protein, putative | transcript_product=clathrin coat assembly protein, putative | location=Tb927_1
0	0	0	0	0	0	0	0	0	0	0	0	0	0	0	0	0	0	0	0	0	0	0	0	0	0	0	0	0	0	0	0	0	0	0	0				-1	4	4	4	17.2	17.2	17.2	30.214	0	4.8159	2427700	5	1	Tb927.11.4880:mRNA-p1	Tb927.11.4880:mRNA-p1	1294	Tb927.11.4880:mRNA-p1 | transcript=Tb927.11.4880:mRNA | gene=Tb927.11.4880 | organism=Trypanosoma_brucei_brucei_TREU927 | gene_product=Calmodulin-binding, putative | transcript_product=Calmodulin-binding, putative | location=Tb927_11_v5.1:1397126-1397950(+
0	0	0	0	0	0	0	0	0	0	0	0	0	0	0	20307000	0	0	29915000	21155000	66011000	0	0	0	0	0	0	0	0	0	0	0	0	0	0	0				-1	11	11	11	25	25	25	61.857	0	46.055	79999000	22	1	Tb927.11.4900:mRNA-p1	Tb927.11.4900:mRNA-p1	1295	Tb927.11.4900:mRNA-p1 | transcript=Tb927.11.4900:mRNA | gene=Tb927.11.4900 | organism=Trypanosoma_brucei_brucei_TREU927 | gene_product=WD40/YVTN repeat-like-containing protein | transcript_product=WD40/YVTN repeat-like-containing protein | location=Tb927_1
0	0	0	0	0	77979000	26509000	22037000	26866000	0	0	0	0	0	0	8849600	0	40879000	68423000	26042000	28184000	0	0	0	0	0	0	0	0	0	0	0	0	0	0	0				-1	9	9	9	28.1	28.1	28.1	43.647	0	23.011	142620000	40	1	Tb927.11.4910:mRNA-p1	Tb927.11.4910:mRNA-p1	1296	Tb927.11.4910:mRNA-p1 | transcript=Tb927.11.4910:mRNA | gene=Tb927.11.4910 | organism=Trypanosoma_brucei_brucei_TREU927 | gene_product=predicted ankyrin repeat family protein | transcript_product=predicted ankyrin repeat family protein | location=Tb927_11_
0	0	0	0	0	0	0	0	0	0	0	0	0	0	0	0	0	0	0	0	0	0	0	0	0	0	0	0	0	0	0	0	0	0	0	0				-1	3	3	3	11	11	11	30.707	0.00040209	2.8713	5665900	8	1	Tb927.11.4920:mRNA-p1	Tb927.11.4920:mRNA-p1	1297	Tb927.11.4920:mRNA-p1 | transcript=Tb927.11.4920:mRNA | gene=Tb927.11.4920 | organism=Trypanosoma_brucei_brucei_TREU927 | gene_product=hypothetical protein, conserved | transcript_product=hypothetical protein, conserved | location=Tb927_11_v5.1:1405656-140
0	0	0	0	0	0	0	0	0	0	0	0	0	0	0	0	0	0	0	0	0	0	0	0	0	0	0	0	0	0	0	0	0	0	0	0				-1	3	3	3	19.8	19.8	19.8	27.878	0	11.932	54335000	5	1	Tb927.11.4930:mRNA-p1	Tb927.11.4930:mRNA-p1	1298	Tb927.11.4930:mRNA-p1 | transcript=Tb927.11.4930:mRNA | gene=Tb927.11.4930 | organism=Trypanosoma_brucei_brucei_TREU927 | gene_product=Phosducin, putative | transcript_product=Phosducin, putative | location=Tb927_11_v5.1:1406973-1407704(+) | protein_length
0	0	0	0	0	0	0	0	0	2683500	150720000	125770000	0	0	0	0	0	0	1499900	0	818040	0	0	0	0	0	0	3052200	0	0	0	0	0	0	0	0				-1	20	20	20	31.2	31.2	31.2	88.74	0	243.01	1195100000	52	1	Tb927.11.4950:mRNA-p1	Tb927.11.4950:mRNA-p1	1299	Tb927.11.4950:mRNA-p1 | transcript=Tb927.11.4950:mRNA | gene=Tb927.11.4950 | organism=Trypanosoma_brucei_brucei_TREU927 | gene_product=hypothetical protein, conserved | transcript_product=hypothetical protein, conserved | location=Tb927_11_v5.1:1409821-141
0	0	0	0	0	0	0	0	0	0	0	0	0	0	0	0	0	0	0	0	0	0	0	0	0	0	0	0	0	0	0	0	0	0	0	0				-1	2	2	2	13.1	13.1	13.1	24.237	0	4.136	10588000	5	1	Tb927.11.4960:mRNA-p1	Tb927.11.4960:mRNA-p1	1300	Tb927.11.4960:mRNA-p1 | transcript=Tb927.11.4960:mRNA | gene=Tb927.11.4960 | organism=Trypanosoma_brucei_brucei_TREU927 | gene_product=transcription elongation factor s-II, putative | transcript_product=transcription elongation factor s-II, putative | loca
0	0	0	0	0	0	0	0	0	0	0	0	0	0	0	6778300	0	0	6385300	0	0	0	0	0	0	0	0	0	0	0	0	0	0	0	0	0				-1	13	13	13	43.9	43.9	43.9	51.507	0	31.38	26184000	23	1	Tb927.11.4970:mRNA-p1	Tb927.11.4970:mRNA-p1	1301	Tb927.11.4970:mRNA-p1 | transcript=Tb927.11.4970:mRNA | gene=Tb927.11.4970 | organism=Trypanosoma_brucei_brucei_TREU927 | gene_product=Chromatin assembly factor 1 subunit C | transcript_product=Chromatin assembly factor 1 subunit C | location=Tb927_11_v5.1
0	0	0	0	0	0	0	0	0	0	0	0	0	0	0	20788000	0	0	9177500	0	21166000	0	0	0	0	0	0	0	0	0	0	0	0	0	0	0				-1	13	13	13	30.4	30.4	30.4	65.274	0	27.23	85775000	28	1	Tb927.11.4980:mRNA-p1	Tb927.11.4980:mRNA-p1	1302	Tb927.11.4980:mRNA-p1 | transcript=Tb927.11.4980:mRNA | gene=Tb927.11.4980 | organism=Trypanosoma_brucei_brucei_TREU927 | gene_product=ATP-dependent DEAD/H RNA helicase, putative | transcript_product=ATP-dependent DEAD/H RNA helicase, putative | location=T
0	0	0	0	0	21186000	0	0	4110400	0	0	0	0	0	0	0	0	0	3007600	0	7896900	0	0	0	0	0	0	0	0	0	0	0	0	0	0	0				-1	12	12	12	19.2	19.2	19.2	73.293	0	45.003	25583000	33	1	Tb927.11.5000:mRNA-p1	Tb927.11.5000:mRNA-p1	1303	Tb927.11.5000:mRNA-p1 | transcript=Tb927.11.5000:mRNA | gene=Tb927.11.5000 | organism=Trypanosoma_brucei_brucei_TREU927 | gene_product=Dynein intermediate chain 1, axonemal | transcript_product=Dynein intermediate chain 1, axonemal | location=Tb927_11_v5.1
0	0	0	0	0	0	0	0	0	0	0	0	0	0	0	0	0	0	0	4425200	11497000	0	0	0	0	0	0	0	0	0	0	0	0	0	0	0				-1	3	3	3	2.5	2.5	2.5	186.51	0	20.411	7538700	5	1	Tb927.11.5020:mRNA-p1	Tb927.11.5020:mRNA-p1	1304	Tb927.11.5020:mRNA-p1 | transcript=Tb927.11.5020:mRNA | gene=Tb927.11.5020 | organism=Trypanosoma_brucei_brucei_TREU927 | gene_product=hypothetical protein, conserved | transcript_product=hypothetical protein, conserved | location=Tb927_11_v5.1:1431650-143
0	0	0	0	0	0	0	0	0	0	0	0	0	0	0	0	0	0	15831000	12655000	14918000	0	0	0	0	0	0	0	0	0	0	0	0	0	0	0				-1	5	5	5	17.2	17.2	17.2	35.573	0	11.792	41632000	12	1	Tb927.11.5030:mRNA-p1	Tb927.11.5030:mRNA-p1	1305	Tb927.11.5030:mRNA-p1 | transcript=Tb927.11.5030:mRNA | gene=Tb927.11.5030 | organism=Trypanosoma_brucei_brucei_TREU927 | gene_product=hypothetical protein, conserved | transcript_product=hypothetical protein, conserved | location=Tb927_11_v5.1:1437223-143
0	0	0	0	0	9960000	5229300	0	15655000	0	0	0	0	0	0	13717000	0	17092000	15212000	21283000	29453000	0	0	0	0	0	0	0	0	0	0	0	0	0	0	0				-1	19	19	19	49.4	49.4	49.4	61.344	0	37.277	123900000	63	1	Tb927.11.5050:mRNA-p1	Tb927.11.5050:mRNA-p1	1306	Tb927.11.5050:mRNA-p1 | transcript=Tb927.11.5050:mRNA | gene=Tb927.11.5050 | organism=Trypanosoma_brucei_brucei_TREU927 | gene_product=fumarate hydratase, class I | transcript_product=fumarate hydratase, class I | location=Tb927_11_v5.1:1441804-1443471(+)
0	0	0	56619000	0	38197000	25816000	42595000	30202000	0	0	0	0	0	0	37054000	17908000	42890000	23060000	38911000	53777000	0	0	0	0	0	0	0	0	0	0	0	0	0	0	0				-1	4	4	4	32.6	32.6	32.6	19.559	0	47.732	200610000	46	2	Tb927.11.510:mRNA-p1;Tb927.11.500:mRNA-p1	Tb927.11.510:mRNA-p1;Tb927.11.500:mRNA-p1	1307	Tb927.11.510:mRNA-p1 | transcript=Tb927.11.510:mRNA | gene=Tb927.11.510 | organism=Trypanosoma_brucei_brucei_TREU927 | gene_product=RNA-binding protein, UBP2 | transcript_product=RNA-binding protein, UBP2 | location=Tb927_11_v5.1:127191-127718(-) | protein
0	0	0	0	0	0	0	0	0	0	0	0	0	0	0	0	0	0	0	0	0	0	0	0	0	0	0	0	0	0	0	0	0	0	0	0				-1	2	2	2	13.9	13.9	13.9	34.627	0	15.853	3923400	5	1	Tb927.11.5140:mRNA-p1	Tb927.11.5140:mRNA-p1	1308	Tb927.11.5140:mRNA-p1 | transcript=Tb927.11.5140:mRNA | gene=Tb927.11.5140 | organism=Trypanosoma_brucei_brucei_TREU927 | gene_product=ubiquitin carboxyl-terminal hydrolase, putative | transcript_product=ubiquitin carboxyl-terminal hydrolase, putative | lo
0	0	0	247010000	0	0	0	0	0	0	9426600	0	257200000	172720000	187450000	283250000	0	323770000	223110000	193760000	212640000	1083900000	3115800000	259560000	270260000	0	0	0	0	6006200	12378000	0	0	0	0	0				-1	30	30	30	67.6	67.6	67.6	57.047	0	323.31	8295100000	375	1	Tb927.11.5150:mRNA-p1	Tb927.11.5150:mRNA-p1	1309	Tb927.11.5150:mRNA-p1 | transcript=Tb927.11.5150:mRNA | gene=Tb927.11.5150 | organism=Trypanosoma_brucei_brucei_TREU927 | gene_product=hypothetical protein, conserved | transcript_product=hypothetical protein, conserved | location=Tb927_11_v5.1:1470026-147
0	0	0	0	0	0	0	0	0	0	0	0	0	0	0	2994800	0	0	0	4059500	0	0	0	0	0	0	0	0	0	0	0	0	0	0	0	0				-1	4	4	4	22	22	22	30.017	0	5.4483	8396500	8	1	Tb927.11.5170:mRNA-p1	Tb927.11.5170:mRNA-p1	1310	Tb927.11.5170:mRNA-p1 | transcript=Tb927.11.5170:mRNA | gene=Tb927.11.5170 | organism=Trypanosoma_brucei_brucei_TREU927 | gene_product=ubiquitin activating enzyme, putative | transcript_product=ubiquitin activating enzyme, putative | location=Tb927_11_v5.1
0	0	0	0	0	0	0	0	0	0	0	0	0	0	0	0	0	0	0	0	0	0	0	0	0	0	0	0	0	0	0	0	0	0	0	0				-1	3	3	3	4.9	4.9	4.9	168.29	0.0096852	1.415	250090000	4	1	Tb927.11.5190:mRNA-p1	Tb927.11.5190:mRNA-p1	1311	Tb927.11.5190:mRNA-p1 | transcript=Tb927.11.5190:mRNA | gene=Tb927.11.5190 | organism=Trypanosoma_brucei_brucei_TREU927 | gene_product=leucine-rich repeat protein (LRRP), putative | transcript_product=leucine-rich repeat protein (LRRP), putative | location
0	0	0	181960000	0	0	0	0	0	0	0	0	72762000	0	56773000	319690000	0	170060000	187490000	72965000	195330000	26020000	66192000	57476000	74381000	0	0	0	0	0	53043000	0	0	0	0	0				-1	7	7	7	32	32	32	21.843	0	144.92	1006000000	77	1	Tb927.11.5200:mRNA-p1	Tb927.11.5200:mRNA-p1	1312	Tb927.11.5200:mRNA-p1 | transcript=Tb927.11.5200:mRNA | gene=Tb927.11.5200 | organism=Trypanosoma_brucei_brucei_TREU927 | gene_product=hypothetical protein, conserved | transcript_product=hypothetical protein, conserved | location=Tb927_11_v5.1:1484905-148
0	0	0	0	0	0	0	0	0	0	0	0	0	0	0	0	0	0	0	0	0	0	0	0	0	0	0	0	0	0	0	0	0	0	0	0				-1	2	2	2	3.5	3.5	3.5	84.81	0	3.983	3094800	4	1	Tb927.11.5220:mRNA-p1	Tb927.11.5220:mRNA-p1	1313	Tb927.11.5220:mRNA-p1 | transcript=Tb927.11.5220:mRNA | gene=Tb927.11.5220 | organism=Trypanosoma_brucei_brucei_TREU927 | gene_product=chaperone protein DnaJ, putative | transcript_product=chaperone protein DnaJ, putative | location=Tb927_11_v5.1:1488407-1
0	0	0	0	0	0	0	0	0	0	0	0	0	0	0	0	0	0	0	0	0	0	0	0	0	0	0	0	0	0	0	0	0	0	0	0				-1	3	3	3	14	14	14	25.968	0.00038911	2.4363	9743600	8	1	Tb927.11.5230:mRNA-p1	Tb927.11.5230:mRNA-p1	1314	Tb927.11.5230:mRNA-p1 | transcript=Tb927.11.5230:mRNA | gene=Tb927.11.5230 | organism=Trypanosoma_brucei_brucei_TREU927 | gene_product=hypothetical protein, conserved | transcript_product=hypothetical protein, conserved | location=Tb927_11_v5.1:1491304-149
0	0	0	0	0	0	0	0	0	0	0	0	0	0	0	22994000	0	52494000	21097000	28860000	22993000	0	0	0	0	0	0	0	0	0	0	0	0	0	0	0				-1	18	18	18	14.5	14.5	14.5	177.31	0	61.186	111200000	38	1	Tb927.11.5250:mRNA-p1	Tb927.11.5250:mRNA-p1	1315	Tb927.11.5250:mRNA-p1 | transcript=Tb927.11.5250:mRNA | gene=Tb927.11.5250 | organism=Trypanosoma_brucei_brucei_TREU927 | gene_product=hypothetical protein, conserved | transcript_product=hypothetical protein, conserved | location=Tb927_11_v5.1:1494742-149
0	0	0	46014000	0	0	0	0	0	0	0	0	0	0	0	36087000	0	37301000	49150000	24001000	32216000	0	0	0	0	0	0	0	0	0	0	0	0	0	0	0				-1	16	16	16	23.1	23.1	23.1	85.624	0	41.203	127860000	37	1	Tb927.11.5270:mRNA-p1	Tb927.11.5270:mRNA-p1	1316	Tb927.11.5270:mRNA-p1 | transcript=Tb927.11.5270:mRNA | gene=Tb927.11.5270 | organism=Trypanosoma_brucei_brucei_TREU927 | gene_product=ubiquitin carboxyl-terminal hydrolase, putative | transcript_product=ubiquitin carboxyl-terminal hydrolase, putative | lo
0	0	0	0	0	0	0	0	0	0	0	0	0	0	0	0	0	0	0	0	0	0	0	0	0	0	0	0	0	0	0	0	0	0	0	0				-1	4	4	4	15.2	15.2	15.2	29.883	0.00039809	2.7627	12317000	8	1	Tb927.11.5290:mRNA-p1	Tb927.11.5290:mRNA-p1	1317	Tb927.11.5290:mRNA-p1 | transcript=Tb927.11.5290:mRNA | gene=Tb927.11.5290 | organism=Trypanosoma_brucei_brucei_TREU927 | gene_product=mitochondrial carrier protein | transcript_product=mitochondrial carrier protein | location=Tb927_11_v5.1:1508940-1509788
0	0	0	0	0	0	0	0	0	0	0	0	0	0	0	0	0	0	0	0	0	0	0	0	0	0	0	0	0	0	0	0	0	0	0	0				-1	5	5	5	32.5	32.5	32.5	22.331	0	8.9886	22463000	6	1	Tb927.11.530:mRNA-p1	Tb927.11.530:mRNA-p1	1318	Tb927.11.530:mRNA-p1 | transcript=Tb927.11.530:mRNA | gene=Tb927.11.530 | organism=Trypanosoma_brucei_brucei_TREU927 | gene_product=RNA-binding protein, putative | transcript_product=RNA-binding protein, putative | location=Tb927_11_v5.1:133925-134527(-) |
0	0	0	0	0	6562400	0	0	3700900	0	65642000	25309000	0	0	0	10378000	0	3689900	6028900	8241400	17300000	0	0	0	0	0	0	0	0	0	0	0	0	0	0	0				-1	19	19	19	49.6	49.6	49.6	62.524	0	198.72	369790000	51	1	Tb927.11.5300:mRNA-p1	Tb927.11.5300:mRNA-p1	1319	Tb927.11.5300:mRNA-p1 | transcript=Tb927.11.5300:mRNA | gene=Tb927.11.5300 | organism=Trypanosoma_brucei_brucei_TREU927 | gene_product=Kinesin-13 3, putative | transcript_product=Kinesin-13 3, putative | location=Tb927_11_v5.1:1510715-1512415(+) | protein_
0	0	0	0	0	0	0	0	0	0	0	0	0	0	0	0	0	0	0	0	0	0	0	0	0	0	0	0	0	0	0	0	0	0	0	0				-1	4	4	4	11.1	11.1	11.1	72.968	0	5.5083	11315000	5	2	Tb927.11.540.1-p1;Tb927.11.540.2-p1	Tb927.11.540.1-p1;Tb927.11.540.2-p1	1320	Tb927.11.540.1-p1 | transcript=Tb927.11.540.1 | gene=Tb927.11.540 | organism=Trypanosoma_brucei_brucei_TREU927 | gene_product=ABC transporter, mitochondrial, putative | transcript_product=ABC transporter, mitochondrial, putative | location=Tb927_11_v5.1:13
0	0	0	0	0	0	0	0	0	14877000	45881000	32995000	0	0	0	0	0	0	0	0	0	0	0	0	0	0	0	0	0	0	0	0	0	0	0	0				-1	11	11	11	27.7	27.7	27.7	53.374	0	20.134	359880000	23	1	Tb927.11.5400:mRNA-p1	Tb927.11.5400:mRNA-p1	1321	Tb927.11.5400:mRNA-p1 | transcript=Tb927.11.5400:mRNA | gene=Tb927.11.5400 | organism=Trypanosoma_brucei_brucei_TREU927 | gene_product=signal recognition particle 54 kDa | transcript_product=signal recognition particle 54 kDa | location=Tb927_11_v5.1:15356
0	0	0	14067000	51908000	95311000	52931000	49874000	98873000	0	0	0	0	0	0	44988000	0	33524000	54864000	37153000	49736000	0	0	0	0	0	0	0	0	0	0	0	0	0	0	0				-1	20	20	20	46.6	46.6	46.6	61.506	0	150.24	409930000	108	1	Tb927.11.5440:mRNA-p1	Tb927.11.5440:mRNA-p1	1322	Tb927.11.5440:mRNA-p1 | transcript=Tb927.11.5440:mRNA | gene=Tb927.11.5440 | organism=Trypanosoma_brucei_brucei_TREU927 | gene_product=NADP-dependent malic enzyme, cytosolic | transcript_product=NADP-dependent malic enzyme, cytosolic | location=Tb927_11_v5
0	0	0	0	0	0	0	0	0	0	0	0	0	0	0	0	0	0	0	0	0	0	0	0	0	0	0	0	0	0	0	0	0	0	0	0				-1	6	6	6	15.9	15.9	15.9	63.119	0	3.0358	2630300	6	1	Tb927.11.5450:mRNA-p1	Tb927.11.5450:mRNA-p1	1323	Tb927.11.5450:mRNA-p1 | transcript=Tb927.11.5450:mRNA | gene=Tb927.11.5450 | organism=Trypanosoma_brucei_brucei_TREU927 | gene_product=malic enzyme | transcript_product=malic enzyme | location=Tb927_11_v5.1:1550378-1552093(+) | protein_length=571 | sequenc
0	0	0	0	0	0	0	0	0	0	0	0	0	0	0	0	0	0	0	0	0	0	0	0	0	0	0	0	0	0	0	0	0	0	0	0				-1	2	2	2	10	10	10	23.411	0	4.409	22603000	5	1	Tb927.11.5460:mRNA-p1	Tb927.11.5460:mRNA-p1	1324	Tb927.11.5460:mRNA-p1 | transcript=Tb927.11.5460:mRNA | gene=Tb927.11.5460 | organism=Trypanosoma_brucei_brucei_TREU927 | gene_product=hypothetical protein, conserved | transcript_product=hypothetical protein, conserved | location=Tb927_11_v5.1:1553310-155
0	0	0	37810000	0	0	0	0	0	0	15975000	0	28095000	0	38490000	22677000	0	37728000	27136000	21513000	24543000	0	0	0	0	0	0	0	0	0	0	0	0	0	17233000	15359000				-1	12	12	12	42.4	42.4	42.4	45.653	0	162.45	320720000	53	1	Tb927.11.5470:mRNA-p1	Tb927.11.5470:mRNA-p1	1325	Tb927.11.5470:mRNA-p1 | transcript=Tb927.11.5470:mRNA | gene=Tb927.11.5470 | organism=Trypanosoma_brucei_brucei_TREU927 | gene_product=hypothetical protein, conserved | transcript_product=hypothetical protein, conserved | location=Tb927_11_v5.1:1554316-155
0	0	0	90941000	0	107420000	45843000	43461000	43909000	0	28558000	29886000	28680000	0	0	93630000	0	179720000	46095000	117520000	146760000	0	39086000	0	0	0	0	25807000	0	0	0	0	16592000	0	0	0				-1	13	13	13	61.4	61.4	61.4	31.292	0	216.22	640580000	104	1	Tb927.11.550:mRNA-p1	Tb927.11.550:mRNA-p1	1326	Tb927.11.550:mRNA-p1 | transcript=Tb927.11.550:mRNA | gene=Tb927.11.550 | organism=Trypanosoma_brucei_brucei_TREU927 | gene_product=Suppressor of clathrin deficiency 6, putative | transcript_product=Suppressor of clathrin deficiency 6, putative | location=
0	0	0	0	0	0	0	0	0	0	0	0	0	0	0	0	0	0	0	0	0	0	0	0	0	0	0	0	0	0	0	0	0	0	0	0				-1	1	1	1	7.2	7.2	7.2	27.371	0	84.496	611670	2	1	Tb927.11.5510:mRNA-p1	Tb927.11.5510:mRNA-p1	1327	Tb927.11.5510:mRNA-p1 | transcript=Tb927.11.5510:mRNA | gene=Tb927.11.5510 | organism=Trypanosoma_brucei_brucei_TREU927 | gene_product=dynein light chain p28, axonemal, putative | transcript_product=dynein light chain p28, axonemal, putative | location=Tb9
0	37079000	0	0	46165000	355470000	172370000	92385000	119000000	0	0	0	0	0	0	43397000	0	14647000	111000000	34947000	70068000	0	30045000	0	0	0	0	7632300	0	0	0	0	0	0	0	0				-1	11	11	11	59.6	59.6	59.6	26.819	0	108.26	580180000	87	1	Tb927.11.5520:mRNA-p1	Tb927.11.5520:mRNA-p1	1328	Tb927.11.5520:mRNA-p1 | transcript=Tb927.11.5520:mRNA | gene=Tb927.11.5520 | organism=Trypanosoma_brucei_brucei_TREU927 | gene_product=triosephosphate isomerase | transcript_product=triosephosphate isomerase | location=Tb927_11_v5.1:1567338-1568090(+) | pr
0	0	0	0	0	0	0	0	0	0	0	0	0	0	0	0	0	0	0	0	0	0	0	0	0	0	0	0	0	0	0	0	0	0	0	0				-1	6	6	6	9.3	9.3	9.3	93.088	0	7.5727	4793900	10	1	Tb927.11.5550:mRNA-p1	Tb927.11.5550:mRNA-p1	1329	Tb927.11.5550:mRNA-p1 | transcript=Tb927.11.5550:mRNA | gene=Tb927.11.5550 | organism=Trypanosoma_brucei_brucei_TREU927 | gene_product=DNA polymerase theta | transcript_product=DNA polymerase theta | location=Tb927_11_v5.1:1571933-1574473(+) | protein_leng
0	0	0	1693700000	0	0	0	0	0	0	0	0	139430000	87173000	88269000	1319800000	13065000	1719400000	1542600000	926490000	962480000	394000000	1442100000	200050000	176700000	0	0	0	0	245210000	318170000	34213000	40447000	0	0	0				-1	35	35	35	58.6	58.6	58.6	81.576	0	323.31	13915000000	464	1	Tb927.11.5560:mRNA-p1	Tb927.11.5560:mRNA-p1	1330	Tb927.11.5560:mRNA-p1 | transcript=Tb927.11.5560:mRNA | gene=Tb927.11.5560 | organism=Trypanosoma_brucei_brucei_TREU927 | gene_product=hypothetical protein, conserved | transcript_product=hypothetical protein, conserved | location=Tb927_11_v5.1:1575286-157
0	0	0	0	0	0	0	0	0	0	0	0	0	0	0	19459000	0	0	21703000	16016000	15400000	0	0	0	0	0	0	0	0	0	0	0	0	0	0	0				-1	9	9	9	20	20	20	57.513	0	28.376	58673000	26	1	Tb927.11.560:mRNA-p1	Tb927.11.560:mRNA-p1	1331	Tb927.11.560:mRNA-p1 | transcript=Tb927.11.560:mRNA | gene=Tb927.11.560 | organism=Trypanosoma_brucei_brucei_TREU927 | gene_product=hypothetical protein, conserved | transcript_product=hypothetical protein, conserved | location=Tb927_11_v5.1:141563-143122(
0	0	0	0	0	0	0	0	0	0	0	0	0	0	0	0	0	0	0	15158000	12812000	0	0	0	0	0	0	0	0	0	0	0	0	0	0	0				-1	5	5	5	11.9	11.9	11.9	65.046	0	5.4858	23403000	11	1	Tb927.11.5650:mRNA-p1	Tb927.11.5650:mRNA-p1	1332	Tb927.11.5650:mRNA-p1 | transcript=Tb927.11.5650:mRNA | gene=Tb927.11.5650 | organism=Trypanosoma_brucei_brucei_TREU927 | gene_product=replication factor C, subunit 1, putative | transcript_product=replication factor C, subunit 1, putative | location=Tb927
0	0	0	0	0	0	0	0	0	0	0	0	0	0	0	0	0	0	0	0	0	0	0	0	0	0	0	0	0	0	0	0	0	0	0	0				-1	2	2	2	12.4	12.4	12.4	23.96	0	11.106	1108200	3	1	Tb927.11.5680:mRNA-p1	Tb927.11.5680:mRNA-p1	1333	Tb927.11.5680:mRNA-p1 | transcript=Tb927.11.5680:mRNA | gene=Tb927.11.5680 | organism=Trypanosoma_brucei_brucei_TREU927 | gene_product=dynein light chain 1, axonemal | transcript_product=dynein light chain 1, axonemal | location=Tb927_11_v5.1:1603384-16040
0	0	0	0	0	0	0	0	0	0	0	0	0	0	0	0	0	0	0	0	0	0	0	0	0	0	0	0	0	0	0	0	0	0	0	0				-1	7	7	7	11	11	11	119.44	0	14.249	26152000	10	1	Tb927.11.5690:mRNA-p1	Tb927.11.5690:mRNA-p1	1334	Tb927.11.5690:mRNA-p1 | transcript=Tb927.11.5690:mRNA | gene=Tb927.11.5690 | organism=Trypanosoma_brucei_brucei_TREU927 | gene_product=SWI/SNF-related matrix-associated actin-dependent regulator of chromatin subfamily-related, putative | transcript_product
0	0	0	0	0	0	0	0	0	0	0	0	0	0	0	0	0	0	0	0	0	0	0	0	0	0	0	0	0	0	0	0	0	0	0	0				-1	11	11	11	9	9	9	191.27	0	48.031	132400000	12	1	Tb927.11.5700:mRNA-p1	Tb927.11.5700:mRNA-p1	1335	Tb927.11.5700:mRNA-p1 | transcript=Tb927.11.5700:mRNA | gene=Tb927.11.5700 | organism=Trypanosoma_brucei_brucei_TREU927 | gene_product=hypothetical protein, conserved | transcript_product=hypothetical protein, conserved | location=Tb927_11_v5.1:1608840-161
0	0	0	45308000	0	0	0	0	0	0	52570000	14133000	219130000	75975000	141500000	80823000	0	55805000	83579000	71531000	45635000	8767900	192510000	47496000	15532000	0	0	0	0	5834200	4614400	0	0	13685000	18338000	19587000				-1	49	49	49	52.7	52.7	52.7	116.62	0	323.31	2167400000	256	1	Tb927.11.5730:mRNA-p1	Tb927.11.5730:mRNA-p1	1336	Tb927.11.5730:mRNA-p1 | transcript=Tb927.11.5730:mRNA | gene=Tb927.11.5730 | organism=Trypanosoma_brucei_brucei_TREU927 | gene_product=pre-mRNA-splicing factor ATP-dependent RNA helicase, putative | transcript_product=pre-mRNA-splicing factor ATP-dependent
0	0	0	4811600	0	0	0	0	0	0	0	0	0	0	0	219860000	0	1606200000	543820000	95147000	230190000	0	0	0	0	0	0	0	0	0	0	0	0	0	0	0				-1	65	65	65	44.5	44.5	44.5	222.13	0	323.31	2101000000	219	1	Tb927.11.5770:mRNA-p1	Tb927.11.5770:mRNA-p1	1337	Tb927.11.5770:mRNA-p1 | transcript=Tb927.11.5770:mRNA | gene=Tb927.11.5770 | organism=Trypanosoma_brucei_brucei_TREU927 | gene_product=hypothetical protein, conserved | transcript_product=hypothetical protein, conserved | location=Tb927_11_v5.1:1634101-164
0	0	0	0	0	0	0	0	15868000	0	0	0	0	0	0	0	0	13711000	0	0	0	0	0	0	0	0	0	0	0	0	0	0	0	0	0	0				-1	4	4	4	36.7	36.7	36.7	12.738	0	70.772	22708000	15	1	Tb927.11.5840:mRNA-p1	Tb927.11.5840:mRNA-p1	1338	Tb927.11.5840:mRNA-p1 | transcript=Tb927.11.5840:mRNA | gene=Tb927.11.5840 | organism=Trypanosoma_brucei_brucei_TREU927 | gene_product=Protein translation factor SUI1 homolog, putative | transcript_product=Protein translation factor SUI1 homolog, putative
0	36795000	0	0	0	0	0	0	0	0	71252000	33209000	38697000	0	0	0	0	0	0	0	0	0	0	0	0	0	0	0	0	0	0	0	0	50849000	79455000	89669000				-1	12	12	12	36.5	36.5	36.5	51.629	0	79.881	630400000	38	1	Tb927.11.5850:mRNA-p1	Tb927.11.5850:mRNA-p1	1339	Tb927.11.5850:mRNA-p1 | transcript=Tb927.11.5850:mRNA | gene=Tb927.11.5850 | organism=Trypanosoma_brucei_brucei_TREU927 | gene_product=RNA-binding protein 38, putative | transcript_product=RNA-binding protein 38, putative | location=Tb927_11_v5.1:1657002-1
0	0	0	278260000	0	0	0	0	0	0	17982000	0	115660000	45191000	74752000	256640000	0	190830000	206470000	170110000	159740000	17980000	78116000	34658000	21227000	0	0	0	0	47079000	16752000	0	0	0	0	0				-1	19	19	19	73.5	73.5	73.5	35.009	0	223.46	1773200000	131	1	Tb927.11.5900:mRNA-p1	Tb927.11.5900:mRNA-p1	1340	Tb927.11.5900:mRNA-p1 | transcript=Tb927.11.5900:mRNA | gene=Tb927.11.5900 | organism=Trypanosoma_brucei_brucei_TREU927 | gene_product=hypothetical protein, conserved | transcript_product=hypothetical protein, conserved | location=Tb927_11_v5.1:1672175-167
0	0	0	0	0	0	0	0	0	0	0	0	0	0	0	0	0	0	0	0	0	0	0	0	0	0	0	0	0	0	0	0	0	0	0	0				-1	1	1	1	20.6	20.6	20.6	11.278	0	32.472	5055600	7	2	Tb927.11.5960:mRNA-p1;Tb927.11.5950:mRNA-p1	Tb927.11.5960:mRNA-p1;Tb927.11.5950:mRNA-p1	1341	Tb927.11.5960:mRNA-p1 | transcript=Tb927.11.5960:mRNA | gene=Tb927.11.5960 | organism=Trypanosoma_brucei_brucei_TREU927 | gene_product=hypothetical protein, conserved | transcript_product=hypothetical protein, conserved | location=Tb927_11_v5.1:1692344-169
0	0	0	0	0	0	0	0	0	0	0	0	0	0	0	0	0	0	0	0	0	0	0	0	0	0	0	0	0	0	0	0	0	0	0	0				-1	1	1	1	25	25	25	10.434	0	5.4088	5724000	4	1	Tb927.11.600:mRNA-p1	Tb927.11.600:mRNA-p1	1342	Tb927.11.600:mRNA-p1 | transcript=Tb927.11.600:mRNA | gene=Tb927.11.600 | organism=Trypanosoma_brucei_brucei_TREU927 | gene_product=mitochondrial ATP synthase subunit e | transcript_product=mitochondrial ATP synthase subunit e | location=Tb927_11_v5.1:1469
0	0	0	0	0	0	0	0	0	0	0	0	0	0	0	0	0	0	0	0	0	0	0	0	0	0	0	0	0	0	0	0	0	0	0	0				-1	3	3	3	5.8	5.8	5.8	70.825	0	20.84	13505000	7	1	Tb927.11.6040:mRNA-p1	Tb927.11.6040:mRNA-p1	1343	Tb927.11.6040:mRNA-p1 | transcript=Tb927.11.6040:mRNA | gene=Tb927.11.6040 | organism=Trypanosoma_brucei_brucei_TREU927 | gene_product=Nodulin-like, putative | transcript_product=Nodulin-like, putative | location=Tb927_11_v5.1:1705838-1707769(-) | protein_
0	0	0	0	0	0	0	0	0	0	0	0	0	0	0	0	0	0	0	0	0	0	0	0	0	0	0	0	0	0	0	0	0	0	0	0				-1	4	4	4	42.9	42.9	42.9	21.125	0	9.2714	3035000	5	1	Tb927.11.6130:mRNA-p1	Tb927.11.6130:mRNA-p1	1344	Tb927.11.6130:mRNA-p1 | transcript=Tb927.11.6130:mRNA | gene=Tb927.11.6130 | organism=Trypanosoma_brucei_brucei_TREU927 | gene_product=SKP1-like protein | transcript_product=SKP1-like protein | location=Tb927_11_v5.1:1730561-1731109(-) | protein_length=182
0	0	0	164960000	138740000	284820000	94346000	143330000	105910000	0	0	0	0	0	0	239100000	0	233660000	136800000	355420000	386430000	0	0	0	0	0	0	42448000	0	0	0	0	80938000	0	0	0				-1	6	6	6	53.1	53.1	53.1	14.645	0	151.25	1098000000	73	2	Tb927.3.4360:mRNA-p1;Tb927.11.6140:mRNA-p1	Tb927.3.4360:mRNA-p1;Tb927.11.6140:mRNA-p1	1345	Tb927.3.4360:mRNA-p1 | transcript=Tb927.3.4360:mRNA | gene=Tb927.3.4360 | organism=Trypanosoma_brucei_brucei_TREU927 | gene_product=40S ribosomal protein S15A, putative | transcript_product=40S ribosomal protein S15A, putative | location=Tb927_03_v5.1:1223
0	0	0	0	0	0	0	0	0	0	0	0	0	0	0	0	0	0	0	0	0	0	0	0	0	0	0	0	0	0	0	0	0	0	0	0				-1	2	2	2	6.9	6.9	6.9	48.159	0	4.7942	4662700	2	1	Tb927.11.6150:mRNA-p1	Tb927.11.6150:mRNA-p1	1346	Tb927.11.6150:mRNA-p1 | transcript=Tb927.11.6150:mRNA | gene=Tb927.11.6150 | organism=Trypanosoma_brucei_brucei_TREU927 | gene_product=60Kd inner membrane protein, putative | transcript_product=60Kd inner membrane protein, putative | location=Tb927_11_v5.1
0	0	0	0	0	24733000	11244000	0	0	0	64439000	10608000	0	0	0	18601000	0	28802000	23826000	20562000	21428000	0	0	0	0	0	0	0	0	0	0	0	0	0	10004000	0				-1	23	23	23	38	38	38	76.914	0	259.52	401060000	71	1	Tb927.11.6160:mRNA-p1	Tb927.11.6160:mRNA-p1	1347	Tb927.11.6160:mRNA-p1 | transcript=Tb927.11.6160:mRNA | gene=Tb927.11.6160 | organism=Trypanosoma_brucei_brucei_TREU927 | gene_product=eukaryotic release factor 3, putative | transcript_product=eukaryotic release factor 3, putative | location=Tb927_11_v5.1
0	0	0	0	0	7272500	0	0	0	0	0	0	0	0	0	29238000	0	0	7880200	20123000	28739000	0	0	0	0	0	0	0	0	0	0	0	0	0	0	0				-1	12	12	12	18.6	18.6	18.6	131.1	0	211.33	87349000	31	1	Tb927.11.6170:mRNA-p1	Tb927.11.6170:mRNA-p1	1348	Tb927.11.6170:mRNA-p1 | transcript=Tb927.11.6170:mRNA | gene=Tb927.11.6170 | organism=Trypanosoma_brucei_brucei_TREU927 | gene_product=protein transport protein SEC31, putative | transcript_product=protein transport protein SEC31, putative | location=Tb927
80876000	609300000	212960000	136910000	142530000	161410000	330640000	123630000	283550000	109170000	0	0	90339000	71015000	120510000	130190000	187250000	104210000	130370000	141070000	143660000	0	0	93102000	0	0	0	24255000	0	0	0	0	0	156800000	208630000	223710000				-1	9	9	9	43.2	43.2	43.2	16.861	0	87.685	2669400000	140	2	Tb927.11.6200:mRNA-p1;Tb927.11.6180:mRNA-p1	Tb927.11.6200:mRNA-p1;Tb927.11.6180:mRNA-p1	1349	Tb927.11.6200:mRNA-p1 | transcript=Tb927.11.6200:mRNA | gene=Tb927.11.6200 | organism=Trypanosoma_brucei_brucei_TREU927 | gene_product=60S ribosomal protein L28, putative | transcript_product=60S ribosomal protein L28, putative | location=Tb927_11_v5.1:174
0	0	0	42492000	0	22195000	0	0	0	0	0	0	0	0	0	29449000	0	48574000	21106000	66742000	79607000	0	0	0	0	0	0	26231000	0	0	9065900	33101000	75041000	0	0	0				-1	21	21	21	50.7	50.7	50.7	54.372	0	151.24	322370000	83	1	Tb927.11.6210:mRNA-p1	Tb927.11.6210:mRNA-p1	1350	Tb927.11.6210:mRNA-p1 | transcript=Tb927.11.6210:mRNA | gene=Tb927.11.6210 | organism=Trypanosoma_brucei_brucei_TREU927 | gene_product=Lanosterol 14-alpha demethylase | transcript_product=Lanosterol 14-alpha demethylase | location=Tb927_11_v5.1:1746176-174
0	0	0	0	0	23783000	10446000	0	7576300	0	0	0	0	0	0	11711000	0	0	0	0	8323400	0	0	0	0	0	0	0	0	0	0	0	0	0	0	0				-1	4	4	4	10.6	10.6	10.6	53.647	0	8.0867	31432000	16	1	Tb927.11.6230:mRNA-p1	Tb927.11.6230:mRNA-p1	1351	Tb927.11.6230:mRNA-p1 | transcript=Tb927.11.6230:mRNA | gene=Tb927.11.6230 | organism=Trypanosoma_brucei_brucei_TREU927 | gene_product=protein transport protein SEC61 subunit alpha, putative | transcript_product=protein transport protein SEC61 subunit alph
0	0	0	15077000	0	38544000	22684000	0	33742000	0	0	0	0	0	0	24691000	0	0	30654000	15334000	20271000	0	0	0	0	0	0	0	0	0	0	0	0	0	0	0				-1	6	6	6	31.2	31.2	31.2	27.599	0	87.758	102350000	45	1	Tb927.11.6250:mRNA-p1	Tb927.11.6250:mRNA-p1	1352	Tb927.11.6250:mRNA-p1 | transcript=Tb927.11.6250:mRNA | gene=Tb927.11.6250 | organism=Trypanosoma_brucei_brucei_TREU927 | gene_product=mitochondrial ATP synthase subunit ATPTB3 | transcript_product=mitochondrial ATP synthase subunit ATPTB3 | location=Tb927
0	0	0	0	0	0	0	0	0	0	0	0	0	0	0	0	0	0	0	0	0	0	0	0	0	0	0	0	0	0	0	0	0	0	0	0				-1	3	3	3	8.9	8.9	8.9	62.121	0	3.8286	5805100	4	1	Tb927.11.6270:mRNA-p1	Tb927.11.6270:mRNA-p1	1353	Tb927.11.6270:mRNA-p1 | transcript=Tb927.11.6270:mRNA | gene=Tb927.11.6270 | organism=Trypanosoma_brucei_brucei_TREU927 | gene_product=inositol-1,4,5-trisphosphate (IP3) 5-phosphatase, putative | transcript_product=inositol-1,4,5-trisphosphate (IP3) 5-phos
0	7997700	0	279280000	178800000	676350000	300560000	283740000	383320000	0	4080600	4248700	0	0	0	310250000	66561000	496060000	511820000	421500000	448280000	0	66761000	0	0	0	0	222050000	49869000	0	0	207870000	159190000	0	0	4285200				-1	50	50	50	71.6	71.6	71.6	100.45	0	323.31	7402900000	769	2	Tb927.11.6280:mRNA-p1;REV__Tb927.10.5140:mRNA-p1	Tb927.11.6280:mRNA-p1	1354	Tb927.11.6280:mRNA-p1 | transcript=Tb927.11.6280:mRNA | gene=Tb927.11.6280 | organism=Trypanosoma_brucei_brucei_TREU927 | gene_product=pyruvate phosphate dikinase | transcript_product=pyruvate phosphate dikinase | location=Tb927_11_v5.1:1768333-1771074(-)
0	0	0	0	0	0	0	0	0	0	4406400	0	0	0	0	10108000	0	7065800	6550800	27643000	26470000	0	0	0	0	0	0	0	0	0	0	0	0	0	0	0				-1	28	28	28	24.4	24.4	24.4	179.49	0	39.425	132130000	61	1	Tb927.11.630:mRNA-p1	Tb927.11.630:mRNA-p1	1355	Tb927.11.630:mRNA-p1 | transcript=Tb927.11.630:mRNA | gene=Tb927.11.630 | organism=Trypanosoma_brucei_brucei_TREU927 | gene_product=RNA polymerase I second largest subunit | transcript_product=RNA polymerase I second largest subunit | location=Tb927_11_v5.
0	165670000	35763000	85413000	56589000	262300000	140790000	111500000	267310000	0	0	0	0	0	0	214000000	0	79601000	171100000	278060000	313330000	0	70869000	28985000	0	0	31515000	41697000	30292000	0	15495000	73508000	88893000	0	0	0				-1	11	11	11	60.5	60.5	60.5	21.386	0	167.33	1728500000	156	1	Tb927.11.6300:mRNA-p1	Tb927.11.6300:mRNA-p1	1356	Tb927.11.6300:mRNA-p1 | transcript=Tb927.11.6300:mRNA | gene=Tb927.11.6300 | organism=Trypanosoma_brucei_brucei_TREU927 | gene_product=40S ribosomal protein S5, putative | transcript_product=40S ribosomal protein S5, putative | location=Tb927_11_v5.1:17723
0	222800000	221250000	71594000	0	8633900	0	0	0	37039000	0	0	288050000	159800000	153110000	65667000	0	47719000	69046000	78176000	58287000	0	0	0	0	0	0	0	0	0	0	0	0	0	86550000	35672000				-1	15	15	15	46.8	46.8	46.8	53.267	0	323.31	1674300000	120	1	Tb927.11.6320:mRNA-p1	Tb927.11.6320:mRNA-p1	1357	Tb927.11.6320:mRNA-p1 | transcript=Tb927.11.6320:mRNA | gene=Tb927.11.6320 | organism=Trypanosoma_brucei_brucei_TREU927 | gene_product=MRB1-associated protein | transcript_product=MRB1-associated protein | location=Tb927_11_v5.1:1776789-1778207(-) | protei
0	0	0	0	0	0	0	0	0	0	32681000	35716000	0	0	0	0	0	0	0	0	0	0	0	0	0	0	0	6086100	0	0	0	0	0	0	20267000	0				-1	11	11	11	67.3	67.3	67.3	28.65	0	84.206	170770000	27	1	Tb927.11.6330:mRNA-p1	Tb927.11.6330:mRNA-p1	1358	Tb927.11.6330:mRNA-p1 | transcript=Tb927.11.6330:mRNA | gene=Tb927.11.6330 | organism=Trypanosoma_brucei_brucei_TREU927 | gene_product=6-phosphogluconolactonase | transcript_product=6-phosphogluconolactonase | location=Tb927_11_v5.1:1782237-1783037(-) | pr
0	0	0	0	0	0	0	0	0	0	22844000	0	36337000	0	32492000	0	0	0	0	0	0	0	0	0	0	0	0	0	0	0	0	0	0	0	70273000	37354000				-1	8	8	8	22	22	22	45.429	0	24.033	286340000	26	1	Tb927.11.6340:mRNA-p1	Tb927.11.6340:mRNA-p1	1359	Tb927.11.6340:mRNA-p1 | transcript=Tb927.11.6340:mRNA | gene=Tb927.11.6340 | organism=Trypanosoma_brucei_brucei_TREU927 | gene_product=PUB domain containing protein, putative | transcript_product=PUB domain containing protein, putative | location=Tb927_11_
0	0	0	0	0	0	0	0	0	0	0	0	0	0	0	0	0	0	0	0	0	0	0	0	0	0	0	0	0	0	0	0	0	0	0	0				-1	3	3	3	19.9	19.9	19.9	22.732	0	3.3705	15821000	3	1	Tb927.11.6360:mRNA-p1	Tb927.11.6360:mRNA-p1	1360	Tb927.11.6360:mRNA-p1 | transcript=Tb927.11.6360:mRNA | gene=Tb927.11.6360 | organism=Trypanosoma_brucei_brucei_TREU927 | gene_product=60S ribosomal protein L24, putative | transcript_product=60S ribosomal protein L24, putative | location=Tb927_11_v5.1:178
0	0	0	0	0	0	0	0	0	0	0	0	0	0	0	0	0	0	0	0	0	0	0	0	0	0	0	0	0	0	0	0	0	0	0	0				-1	2	2	2	5.2	5.2	5.2	95.767	0	6.8752	415190	2	1	Tb927.11.6370:mRNA-p1	Tb927.11.6370:mRNA-p1	1361	Tb927.11.6370:mRNA-p1 | transcript=Tb927.11.6370:mRNA | gene=Tb927.11.6370 | organism=Trypanosoma_brucei_brucei_TREU927 | gene_product=leucine-rich repeat protein (LRRP), putative | transcript_product=leucine-rich repeat protein (LRRP), putative | location
0	0	0	0	0	0	0	0	0	0	0	0	0	0	0	0	0	0	0	0	0	0	0	0	0	0	0	0	0	0	0	0	0	0	0	0				-1	6	6	6	29.1	29.1	29.1	32.852	0	11.34	51874000	11	1	Tb927.11.6390:mRNA-p1	Tb927.11.6390:mRNA-p1	1362	Tb927.11.6390:mRNA-p1 | transcript=Tb927.11.6390:mRNA | gene=Tb927.11.6390 | organism=Trypanosoma_brucei_brucei_TREU927 | gene_product=START domain containing protein, putative | transcript_product=START domain containing protein, putative | location=Tb927
0	0	0	0	0	0	0	0	0	0	0	0	0	0	0	0	0	0	0	0	0	0	0	0	0	0	0	0	0	0	0	0	0	0	0	0				-1	3	3	3	1.9	1.9	1.9	162.5	0.0040771	1.9307	22568000	3	1	Tb927.11.6410:mRNA-p1	Tb927.11.6410:mRNA-p1	1363	Tb927.11.6410:mRNA-p1 | transcript=Tb927.11.6410:mRNA | gene=Tb927.11.6410 | organism=Trypanosoma_brucei_brucei_TREU927 | gene_product=regulator of nonsense transcripts 2 | transcript_product=regulator of nonsense transcripts 2 | location=Tb927_11_v5.1:180
0	0	0	0	0	0	0	0	0	0	0	0	0	0	0	0	0	0	0	0	0	0	0	0	0	0	0	0	0	0	0	0	0	0	0	0				-1	3	3	3	2.8	2.8	2.8	144.87	0.004415	1.8676	7251800	4	1	Tb927.11.6420:mRNA-p1	Tb927.11.6420:mRNA-p1	1364	Tb927.11.6420:mRNA-p1 | transcript=Tb927.11.6420:mRNA | gene=Tb927.11.6420 | organism=Trypanosoma_brucei_brucei_TREU927 | gene_product=hypothetical protein, conserved | transcript_product=hypothetical protein, conserved | location=Tb927_11_v5.1:1807847-181
0	0	0	0	0	0	0	0	0	10008000	64264000	29314000	0	0	0	0	0	0	0	0	0	0	0	0	0	0	0	15619000	0	0	0	0	14546000	0	0	0				-1	21	21	21	22.3	22.3	22.3	134.73	0	92.621	329130000	47	1	Tb927.11.6430:mRNA-p1	Tb927.11.6430:mRNA-p1	1365	Tb927.11.6430:mRNA-p1 | transcript=Tb927.11.6430:mRNA | gene=Tb927.11.6430 | organism=Trypanosoma_brucei_brucei_TREU927 | gene_product=hypothetical protein, conserved | transcript_product=hypothetical protein, conserved | location=Tb927_11_v5.1:1813353-181
0	0	0	37405000	33587000	48843000	0	0	67615000	89370000	437280000	406090000	0	0	0	41959000	0	34435000	58652000	48319000	49132000	0	0	0	0	0	0	21683000	0	0	0	0	0	0	0	0				-1	14	14	14	31.7	31.7	31.7	48.841	0	84.597	2682600000	92	1	Tb927.11.6440:mRNA-p1	Tb927.11.6440:mRNA-p1	1366	Tb927.11.6440:mRNA-p1 | transcript=Tb927.11.6440:mRNA | gene=Tb927.11.6440 | organism=Trypanosoma_brucei_brucei_TREU927 | gene_product=Essential Nuclear Factor, 49 kDa | transcript_product=Essential Nuclear Factor, 49 kDa | location=Tb927_11_v5.1:1821094-1
0	0	0	0	0	0	5139500	1787200	0	0	57566000	29815000	0	0	0	0	0	0	5286100	6870200	6099100	0	0	0	0	0	0	0	0	0	0	0	0	0	0	0				-1	12	12	12	21.4	21.4	21.4	107.35	0	155.49	294290000	41	1	Tb927.11.6460:mRNA-p1	Tb927.11.6460:mRNA-p1	1367	Tb927.11.6460:mRNA-p1 | transcript=Tb927.11.6460:mRNA | gene=Tb927.11.6460 | organism=Trypanosoma_brucei_brucei_TREU927 | gene_product=hypothetical protein, conserved | transcript_product=hypothetical protein, conserved | location=Tb927_11_v5.1:1825897-182
0	0	0	9428100	51237000	123830000	100510000	0	121910000	0	0	0	0	0	0	110580000	203180000	104220000	171860000	60956000	92094000	0	27899000	0	0	0	0	84979000	0	0	109890000	147450000	198690000	0	0	0				-1	4	4	4	26.8	26.8	26.8	21.118	0	323.31	689130000	73	2	Tb927.11.6510:mRNA-p1;Tb927.11.6500:mRNA-p1	Tb927.11.6510:mRNA-p1;Tb927.11.6500:mRNA-p1	1368	Tb927.11.6510:mRNA-p1 | transcript=Tb927.11.6510:mRNA | gene=Tb927.11.6510 | organism=Trypanosoma_brucei_brucei_TREU927 | gene_product=40S ribosomal protein S21, putative | transcript_product=40S ribosomal protein S21, putative | location=Tb927_11_v5.1:183
0	0	0	0	0	0	0	0	0	0	0	0	0	0	0	0	0	0	0	0	0	0	0	0	0	0	0	0	0	0	0	0	0	0	0	0				-1	5	5	5	16.4	16.4	16.4	45.865	0	7.0686	20161000	14	1	Tb927.11.6530:mRNA-p1	Tb927.11.6530:mRNA-p1	1369	Tb927.11.6530:mRNA-p1 | transcript=Tb927.11.6530:mRNA | gene=Tb927.11.6530 | organism=Trypanosoma_brucei_brucei_TREU927 | gene_product=hypothetical protein, conserved | transcript_product=hypothetical protein, conserved | location=Tb927_11_v5.1:1836934-183
0	0	0	0	0	0	0	0	0	0	0	0	0	0	0	0	0	0	0	0	0	0	0	0	0	0	0	0	0	0	0	0	0	0	17656000	17477000				-1	5	5	5	13.5	13.5	13.5	60.154	0	15.508	58155000	7	1	Tb927.11.6540:mRNA-p1	Tb927.11.6540:mRNA-p1	1370	Tb927.11.6540:mRNA-p1 | transcript=Tb927.11.6540:mRNA | gene=Tb927.11.6540 | organism=Trypanosoma_brucei_brucei_TREU927 | gene_product=hypothetical protein, conserved | transcript_product=hypothetical protein, conserved | location=Tb927_11_v5.1:1838654-184
0	0	0	0	0	0	0	0	0	0	0	0	0	0	0	0	0	0	0	0	0	0	0	0	0	0	0	0	0	0	0	0	0	0	0	0				-1	1	1	1	2.5	2.5	2.5	67.604	0.009702	1.4234	452890	1	1	Tb927.11.6570:mRNA-p1	Tb927.11.6570:mRNA-p1	1371	Tb927.11.6570:mRNA-p1 | transcript=Tb927.11.6570:mRNA | gene=Tb927.11.6570 | organism=Trypanosoma_brucei_brucei_TREU927 | gene_product=Nodulin-like, putative | transcript_product=Nodulin-like, putative | location=Tb927_11_v5.1:1847602-1849431(-) | protein_
0	0	0	0	0	8202800	0	0	11075000	0	0	0	0	0	0	0	0	0	14311000	0	0	0	0	0	0	0	0	0	0	0	0	0	0	0	0	0				-1	10	10	10	30.3	30.3	30.3	55.359	0	44.344	26653000	19	2	Tb927.11.6590:mRNA-p1;Tb11.v5.0360.1-p1	Tb927.11.6590:mRNA-p1	1372	Tb927.11.6590:mRNA-p1 | transcript=Tb927.11.6590:mRNA | gene=Tb927.11.6590 | organism=Trypanosoma_brucei_brucei_TREU927 | gene_product=metallo-peptidase, Clan MF, Family M17 | transcript_product=metallo-peptidase, Clan MF, Family M17 | location=Tb927_11_v5
0	0	0	39130000	0	0	0	0	0	0	0	0	0	0	0	27700000	0	0	32663000	30533000	63870000	0	0	0	0	0	0	0	0	0	0	0	0	0	0	0				-1	8	8	8	25.7	25.7	25.7	56.877	0	12.172	83436000	19	1	Tb927.11.6600:mRNA-p1	Tb927.11.6600:mRNA-p1	1373	Tb927.11.6600:mRNA-p1 | transcript=Tb927.11.6600:mRNA | gene=Tb927.11.6600 | organism=Trypanosoma_brucei_brucei_TREU927 | gene_product=conserved protein, unknown function | transcript_product=conserved protein, unknown function | location=Tb927_11_v5.1:186
0	0	0	53368000	0	11230000	4152600	0	5450600	0	0	0	29478000	0	34563000	66847000	0	20286000	36454000	33429000	26127000	0	41663000	26544000	0	0	0	0	0	0	0	0	0	0	0	0				-1	16	16	16	60.2	60.2	60.2	40.25	0	135.33	296670000	83	1	Tb927.11.6610:mRNA-p1	Tb927.11.6610:mRNA-p1	1374	Tb927.11.6610:mRNA-p1 | transcript=Tb927.11.6610:mRNA | gene=Tb927.11.6610 | organism=Trypanosoma_brucei_brucei_TREU927 | gene_product=hypothetical protein, conserved | transcript_product=hypothetical protein, conserved | location=Tb927_11_v5.1:1866744-186
0	0	0	109620000	0	0	0	0	0	0	6895400	0	106730000	43025000	0	190080000	0	312180000	287690000	128610000	165640000	15411000	94334000	43579000	53864000	0	0	0	0	3153700	7562000	0	0	0	15271000	0				-1	18	18	18	55.5	55.5	55.5	47.73	0	323.31	1252000000	158	1	Tb927.11.6620:mRNA-p1	Tb927.11.6620:mRNA-p1	1375	Tb927.11.6620:mRNA-p1 | transcript=Tb927.11.6620:mRNA | gene=Tb927.11.6620 | organism=Trypanosoma_brucei_brucei_TREU927 | gene_product=Nucleolar protein 47 | transcript_product=Nucleolar protein 47 | location=Tb927_11_v5.1:1868099-1869367(-) | protein_leng
0	0	0	2144900	642580000	713050000	359900000	252370000	342540000	0	0	0	0	0	0	1304400	627710000	14036000	344770	1998400	731300	0	0	0	0	0	0	0	0	0	0	0	0	0	917230	0				-1	32	32	32	72.2	72.2	72.2	66.531	0	323.31	1962400000	267	1	Tb927.11.6630:mRNA-p1	Tb927.11.6630:mRNA-p1	1376	Tb927.11.6630:mRNA-p1 | transcript=Tb927.11.6630:mRNA | gene=Tb927.11.6630 | organism=Trypanosoma_brucei_brucei_TREU927 | gene_product=3-methylcrotonoyl-CoA carboxylase beta subunit, putative | transcript_product=3-methylcrotonoyl-CoA carboxylase beta subu
0	0	0	0	0	0	0	0	0	0	0	0	0	0	0	0	0	0	0	0	0	0	0	0	0	0	0	0	0	0	0	0	0	0	0	0				-1	1	1	1	12.8	12.8	12.8	14.754	0.0091292	1.514	2261300	2	1	Tb927.11.6640:mRNA-p1	Tb927.11.6640:mRNA-p1	1377	Tb927.11.6640:mRNA-p1 | transcript=Tb927.11.6640:mRNA | gene=Tb927.11.6640 | organism=Trypanosoma_brucei_brucei_TREU927 | gene_product=cytochrome b5, putative | transcript_product=cytochrome b5, putative | location=Tb927_11_v5.1:1873006-1873407(-) | protei
0	0	0	0	0	0	0	0	0	0	0	0	0	0	0	0	0	0	0	0	0	0	0	0	0	0	0	0	0	0	0	0	0	0	0	0				-1	2	2	2	3.7	3.7	3.7	103.55	0	4.1099	23340000	4	1	Tb927.11.6660:mRNA-p1	Tb927.11.6660:mRNA-p1	1378	Tb927.11.6660:mRNA-p1 | transcript=Tb927.11.6660:mRNA | gene=Tb927.11.6660 | organism=Trypanosoma_brucei_brucei_TREU927 | gene_product=kDNA-linked TEX-like protein | transcript_product=kDNA-linked TEX-like protein | location=Tb927_11_v5.1:1880004-1882811(-
0	0	0	0	0	0	0	0	0	0	0	0	0	0	0	0	0	0	0	0	0	0	0	0	0	0	0	0	0	0	0	0	0	0	0	0				-1	3	3	3	5.5	5.5	5.5	67.712	0.00077429	2.3733	6556400	4	1	Tb927.11.6670:mRNA-p1	Tb927.11.6670:mRNA-p1	1379	Tb927.11.6670:mRNA-p1 | transcript=Tb927.11.6670:mRNA | gene=Tb927.11.6670 | organism=Trypanosoma_brucei_brucei_TREU927 | gene_product=hypothetical protein, conserved | transcript_product=hypothetical protein, conserved | location=Tb927_11_v5.1:1883708-188
0	0	0	0	0	0	0	0	0	0	54782000	34537000	61383000	0	0	50213000	0	83810000	46424000	33499000	28308000	0	0	0	0	0	0	15157000	0	0	0	0	0	0	0	0				-1	9	9	9	22.4	22.4	22.4	55.266	0	68.3	335580000	53	2	Tb927.11.670:mRNA-p1;Tb11.0890:mRNA-p1	Tb927.11.670:mRNA-p1;Tb11.0890:mRNA-p1	1380	Tb927.11.670:mRNA-p1 | transcript=Tb927.11.670:mRNA | gene=Tb927.11.670 | organism=Trypanosoma_brucei_brucei_TREU927 | gene_product=epsinR | transcript_product=epsinR | location=Tb927_11_v5.1:163880-165397(-) | protein_length=505 | sequence_SO=chromosome |
0	0	0	321300000	0	0	0	0	0	64640000	307760000	258860000	177730000	63459000	69118000	329360000	0	308320000	333710000	273060000	184360000	23902000	109980000	28752000	19856000	0	0	245710000	148690000	79550000	79905000	26165000	56568000	16658000	53657000	13542000				-1	23	23	23	61.2	61.2	61.2	43.185	0	323.31	5482700000	304	1	Tb927.11.6710:mRNA-p1	Tb927.11.6710:mRNA-p1	1381	Tb927.11.6710:mRNA-p1 | transcript=Tb927.11.6710:mRNA | gene=Tb927.11.6710 | organism=Trypanosoma_brucei_brucei_TREU927 | gene_product=predicted tetratricopeptide repeat (TPR) protein | transcript_product=predicted tetratricopeptide repeat (TPR) protein |
0	0	0	0	0	0	0	0	0	0	0	0	0	0	0	0	0	12352000	0	17139000	15971000	0	0	0	0	0	0	0	0	0	0	0	0	0	0	0				-1	14	14	14	20.6	20.6	20.6	117.56	0	19.452	47149000	25	1	Tb927.11.6720:mRNA-p1	Tb927.11.6720:mRNA-p1	1382	Tb927.11.6720:mRNA-p1 | transcript=Tb927.11.6720:mRNA | gene=Tb927.11.6720 | organism=Trypanosoma_brucei_brucei_TREU927 | gene_product=mRNA cap guanine-N7 methyltransferase, putative | transcript_product=mRNA cap guanine-N7 methyltransferase, putative | lo
0	0	0	0	0	6729400	4496200	0	5009700	0	0	0	0	0	0	12813000	0	11835000	11781000	28179000	33984000	0	0	0	0	0	0	0	0	0	0	0	5081800	0	0	0				-1	14	14	14	31.6	31.6	31.6	75.167	0	106.98	104020000	46	1	Tb927.11.6740:mRNA-p1	Tb927.11.6740:mRNA-p1	1383	Tb927.11.6740:mRNA-p1 | transcript=Tb927.11.6740:mRNA | gene=Tb927.11.6740 | organism=Trypanosoma_brucei_brucei_TREU927 | gene_product=pumilio/PUF RNA binding protein 10, putative | transcript_product=pumilio/PUF RNA binding protein 10, putative | location
0	0	0	0	0	0	0	0	0	45501000	247730000	219520000	13850000	0	0	8626400	0	43310000	7759400	9006900	11199000	0	22986000	0	0	0	0	0	0	0	0	0	0	0	25442000	0				-1	16	16	16	39.6	39.6	39.6	60.293	0	273.29	1833500000	74	1	Tb927.11.6780:mRNA-p1	Tb927.11.6780:mRNA-p1	1384	Tb927.11.6780:mRNA-p1 | transcript=Tb927.11.6780:mRNA | gene=Tb927.11.6780 | organism=Trypanosoma_brucei_brucei_TREU927 | gene_product=regulator of chromatin condensation, putative | transcript_product=regulator of chromatin condensation, putative | locati
0	0	0	154240000	0	0	0	0	0	0	0	0	0	0	0	120530000	0	123290000	160650000	117410000	130280000	0	0	0	0	0	0	0	0	0	0	0	0	0	0	0				-1	26	26	26	38.8	38.8	38.8	89.011	0	151.24	1024900000	111	1	Tb927.11.6790:mRNA-p1	Tb927.11.6790:mRNA-p1	1385	Tb927.11.6790:mRNA-p1 | transcript=Tb927.11.6790:mRNA | gene=Tb927.11.6790 | organism=Trypanosoma_brucei_brucei_TREU927 | gene_product=Nucleolar protein 89 | transcript_product=Nucleolar protein 89 | location=Tb927_11_v5.1:1915589-1917934(-) | protein_leng
0	0	0	0	0	0	0	0	0	0	0	0	0	0	0	0	0	0	0	0	0	0	0	0	0	0	0	0	0	0	0	0	0	0	0	0				-1	6	6	6	8.2	8.2	8.2	108.44	0	6.4083	6862300	8	2	Tb927.11.6810:mRNA-p1;Tb11.v5.0901.1-p1	Tb927.11.6810:mRNA-p1	1386	Tb927.11.6810:mRNA-p1 | transcript=Tb927.11.6810:mRNA | gene=Tb927.11.6810 | organism=Trypanosoma_brucei_brucei_TREU927 | gene_product=tubulin-tyrsoine ligase-like protein, putative | transcript_product=tubulin-tyrsoine ligase-like protein, putative | loca
0	0	0	32132000	0	108650000	57178000	42362000	51748000	0	0	0	0	0	0	68230000	0	75635000	83260000	48612000	70196000	0	0	0	0	0	0	20542000	0	0	0	0	0	0	0	0				-1	13	13	13	58.3	58.3	58.3	29.196	0	107.59	353710000	69	1	Tb927.11.6870:mRNA-p1	Tb927.11.6870:mRNA-p1	1387	Tb927.11.6870:mRNA-p1 | transcript=Tb927.11.6870:mRNA | gene=Tb927.11.6870 | organism=Trypanosoma_brucei_brucei_TREU927 | gene_product=14-3-3 protein 2 | transcript_product=14-3-3 protein 2 | location=Tb927_11_v5.1:1935818-1936576(-) | protein_length=252 |
0	0	0	35622000	0	0	0	0	0	0	0	0	0	0	0	12852000	0	19509000	13176000	15853000	14936000	0	7499200	0	0	0	0	0	0	0	0	0	0	0	0	0				-1	8	8	8	35.2	35.2	35.2	38.697	0	56.902	87355000	32	2	Tb927.11.700:mRNA-p1;Tb11.0860:mRNA-p1	Tb927.11.700:mRNA-p1;Tb11.0860:mRNA-p1	1388	Tb927.11.700:mRNA-p1 | transcript=Tb927.11.700:mRNA | gene=Tb927.11.700 | organism=Trypanosoma_brucei_brucei_TREU927 | gene_product=hypothetical protein, conserved | transcript_product=hypothetical protein, conserved | location=Tb927_11_v5.1:168831-169898(
0	0	0	0	0	0	0	0	0	0	0	0	0	0	0	0	0	0	0	0	0	0	0	0	0	0	0	0	0	0	0	0	0	0	0	0				-1	2	2	2	10.5	10.5	10.5	27.865	0.0040665	1.9002	5615100	2	1	Tb927.11.7020:mRNA-p1	Tb927.11.7020:mRNA-p1	1389	Tb927.11.7020:mRNA-p1 | transcript=Tb927.11.7020:mRNA | gene=Tb927.11.7020 | organism=Trypanosoma_brucei_brucei_TREU927 | gene_product=proteasome alpha 7 subunit, putative | transcript_product=proteasome alpha 7 subunit, putative | location=Tb927_11_v5.1:1
0	0	0	0	0	19130000	0	0	0	0	0	0	0	0	0	0	0	0	0	0	0	0	10839000	0	0	0	0	0	0	0	0	0	0	0	0	0				-1	5	5	5	20	20	20	47.329	0	13.885	13474000	11	2	Tb927.11.7060:mRNA-p1;Tb927.11.7080:mRNA-p1	Tb927.11.7060:mRNA-p1	1390	Tb927.11.7060:mRNA-p1 | transcript=Tb927.11.7060:mRNA | gene=Tb927.11.7060 | organism=Trypanosoma_brucei_brucei_TREU927 | gene_product=acidocalcisomal pyrophosphatase | transcript_product=acidocalcisomal pyrophosphatase | location=Tb927_11_v5.1:1983532-198
0	0	0	0	0	0	0	0	0	0	36401000	29918000	0	0	0	0	0	0	0	0	0	0	0	0	0	0	0	0	0	0	0	0	0	0	0	0				-1	5	5	5	25.6	25.6	25.6	35.476	0	48.862	131000000	12	1	Tb927.11.7140:mRNA-p1	Tb927.11.7140:mRNA-p1	1391	Tb927.11.7140:mRNA-p1 | transcript=Tb927.11.7140:mRNA | gene=Tb927.11.7140 | organism=Trypanosoma_brucei_brucei_TREU927 | gene_product=cell cycle sequence binding phosphoprotein (RBP33), putative | transcript_product=cell cycle sequence binding phosphoprot
0	0	0	0	0	28309000	8303700	0	16881000	0	0	0	0	0	0	22077000	0	18609000	19606000	20158000	18397000	0	0	0	0	0	0	0	0	0	0	0	0	0	0	0				-1	16	16	16	41.5	41.5	41.5	53.857	0	123.98	121580000	56	1	Tb927.11.7170:mRNA-p1	Tb927.11.7170:mRNA-p1	1392	Tb927.11.7170:mRNA-p1 | transcript=Tb927.11.7170:mRNA | gene=Tb927.11.7170 | organism=Trypanosoma_brucei_brucei_TREU927 | gene_product=seryl-tRNA synthetase | transcript_product=seryl-tRNA synthetase | location=Tb927_11_v5.1:2006280-2007719(-) | protein_le
0	0	0	21174000	0	0	0	0	0	0	0	0	0	0	0	0	0	11539000	0	0	0	0	0	0	0	0	0	0	0	0	0	0	0	0	0	0				-1	5	5	5	23.7	23.7	23.7	24.904	0	10.756	26689000	11	1	Tb927.11.7190.1-p1	Tb927.11.7190.1-p1	1393	Tb927.11.7190.1-p1 | transcript=Tb927.11.7190.1 | gene=Tb927.11.7190 | organism=Trypanosoma_brucei_brucei_TREU927 | gene_product=hypothetical protein | transcript_product=hypothetical protein | location=Tb927_11_v5.1:2010264-2010923(-) | protein_length=219
0	0	0	12167000	9618100	50158000	9326900	13805000	45115000	0	0	0	0	0	0	15579000	0	13857000	14677000	45848000	58567000	0	0	0	0	0	0	0	0	0	0	0	0	0	0	0				-1	7	7	7	40.9	40.9	40.9	30.18	0	34.978	145070000	41	2	Tb927.11.720:mRNA-p1;Tb11.0840:mRNA-p1	Tb927.11.720:mRNA-p1;Tb11.0840:mRNA-p1	1394	Tb927.11.720:mRNA-p1 | transcript=Tb927.11.720:mRNA | gene=Tb927.11.720 | organism=Trypanosoma_brucei_brucei_TREU927 | gene_product=Cytoskeleton-associated protein 30 kDa | transcript_product=Cytoskeleton-associated protein 30 kDa | location=Tb927_11_v5.1:
0	0	0	0	0	0	0	0	0	0	0	0	0	0	0	0	0	0	0	0	0	0	0	0	0	0	0	0	0	0	0	0	0	0	0	0				-1	6	6	6	6.9	6.9	6.9	137.63	0	15.619	150800000	11	1	Tb927.11.7210:mRNA-p1	Tb927.11.7210:mRNA-p1	1395	Tb927.11.7210:mRNA-p1 | transcript=Tb927.11.7210:mRNA | gene=Tb927.11.7210 | organism=Trypanosoma_brucei_brucei_TREU927 | gene_product=eukaryotic translation initiation factor 2-alpha kinase 1, putative | transcript_product=eukaryotic translation initiatio
0	0	0	87600000	0	63203000	43234000	0	0	0	0	0	0	0	0	0	0	109140000	95197000	60754000	0	0	27746000	0	0	0	0	0	0	0	0	0	0	0	0	0				-1	3	3	3	25.2	25.2	25.2	15.786	0	21.503	142210000	23	1	Tb927.11.7350:mRNA-p1	Tb927.11.7350:mRNA-p1	1396	Tb927.11.7350:mRNA-p1 | transcript=Tb927.11.7350:mRNA | gene=Tb927.11.7350 | organism=Trypanosoma_brucei_brucei_TREU927 | gene_product=Histone H2B variant V | transcript_product=Histone H2B variant V | location=Tb927_11_v5.1:2071522-2071953(+) | protein_le
0	0	0	0	0	14979000	8211100	0	15825000	0	0	0	0	0	0	14035000	0	12621000	13472000	13726000	17722000	0	0	0	0	0	0	0	0	0	0	0	0	0	0	0				-1	17	17	17	42.3	42.3	42.3	66.991	0	48.587	84747000	50	1	Tb927.11.7380:mRNA-p1	Tb927.11.7380:mRNA-p1	1397	Tb927.11.7380:mRNA-p1 | transcript=Tb927.11.7380:mRNA | gene=Tb927.11.7380 | organism=Trypanosoma_brucei_brucei_TREU927 | gene_product=glycerol-3-phosphate dehydrogenase (FAD-dependent), mitochondrial | transcript_product=glycerol-3-phosphate dehydrogenase
0	0	0	0	97706000	113420000	68427000	44214000	65651000	0	66564000	39675000	0	0	0	49171000	0	0	123540000	30161000	45354000	0	29589000	0	0	0	0	0	0	0	0	0	0	0	0	0				-1	8	8	8	75.3	75.3	75.3	17.82	0	170.42	484720000	54	1	Tb927.11.740:mRNA-p1	Tb927.11.740:mRNA-p1	1398	Tb927.11.740:mRNA-p1 | transcript=Tb927.11.740:mRNA | gene=Tb927.11.740 | organism=Trypanosoma_brucei_brucei_TREU927 | gene_product=eukaryotic translation initiation factor 5A | transcript_product=eukaryotic translation initiation factor 5A | location=Tb92
0	0	0	0	0	0	0	0	0	0	0	0	0	0	0	0	0	0	0	0	0	0	0	0	0	0	0	0	0	0	0	0	0	0	0	0				-1	3	3	3	12.1	12.1	12.1	36.057	0	15.645	13375000	7	1	Tb927.11.7420:mRNA-p1	Tb927.11.7420:mRNA-p1	1399	Tb927.11.7420:mRNA-p1 | transcript=Tb927.11.7420:mRNA | gene=Tb927.11.7420 | organism=Trypanosoma_brucei_brucei_TREU927 | gene_product=phosphoadenosine phosphosulfate reductase-like protein | transcript_product=phosphoadenosine phosphosulfate reductase-lik
0	0	0	72256000	42862000	154460000	70919000	70515000	120890000	0	0	0	0	0	0	75027000	0	51255000	82108000	77707000	84930000	0	0	0	0	0	0	6974400	0	0	0	0	0	0	0	0				-1	30	30	30	57.4	57.4	57.4	71.434	0	323.31	870320000	179	2	Tb927.11.7510:mRNA-p1;Tb927.11.7460:mRNA-p1	Tb927.11.7510:mRNA-p1;Tb927.11.7460:mRNA-p1	1400	Tb927.11.7510:mRNA-p1 | transcript=Tb927.11.7510:mRNA | gene=Tb927.11.7510 | organism=Trypanosoma_brucei_brucei_TREU927 | gene_product=luminal binding protein 1 (BiP), putative | transcript_product=luminal binding protein 1 (BiP), putative | location=Tb927
0	0	0	0	0	0	0	0	0	0	0	0	0	0	0	0	0	0	0	0	0	0	0	0	0	0	0	0	0	0	0	0	0	0	0	0				-1	1	1	1	8.1	8.1	8.1	26.198	0	7.7293	3879600	2	1	Tb927.11.7470:mRNA-p1	Tb927.11.7470:mRNA-p1	1401	Tb927.11.7470:mRNA-p1 | transcript=Tb927.11.7470:mRNA | gene=Tb927.11.7470 | organism=Trypanosoma_brucei_brucei_TREU927 | gene_product=hypothetical protein, conserved | transcript_product=hypothetical protein, conserved | location=Tb927_11_v5.1:2120179-212
0	0	0	0	0	0	0	0	0	0	0	0	0	0	0	0	0	0	0	0	0	0	0	0	0	0	0	0	0	0	0	0	0	0	0	0				-1	1	1	1	7.8	7.8	7.8	13.594	0	5.3097	24718000	14	2	Tb927.11.7500:mRNA-p1;Tb927.11.7490:mRNA-p1	Tb927.11.7500:mRNA-p1;Tb927.11.7490:mRNA-p1	1402	Tb927.11.7500:mRNA-p1 | transcript=Tb927.11.7500:mRNA | gene=Tb927.11.7500 | organism=Trypanosoma_brucei_brucei_TREU927 | gene_product=Protein of unknown function (DUF423), putative | transcript_product=Protein of unknown function (DUF423), putative | loca
0	0	0	0	0	0	0	0	0	0	60077000	82061000	13933000	0	13768000	10371000	0	0	0	13289000	8849400	0	0	0	0	0	0	0	0	0	0	0	0	0	8937900	7964400				-1	10	10	10	33.2	33.2	33.2	40.557	0	51.53	583790000	48	1	Tb927.11.7520:mRNA-p1	Tb927.11.7520:mRNA-p1	1403	Tb927.11.7520:mRNA-p1 | transcript=Tb927.11.7520:mRNA | gene=Tb927.11.7520 | organism=Trypanosoma_brucei_brucei_TREU927 | gene_product=hypothetical protein, conserved | transcript_product=hypothetical protein, conserved | location=Tb927_11_v5.1:2129059-213
0	0	0	0	0	0	0	0	0	0	0	0	0	0	0	0	0	0	0	0	0	0	0	0	0	0	0	0	0	0	0	0	0	0	0	0				-1	1	1	1	7.1	7.1	7.1	33.861	0.0061328	1.7221	783730	1	1	Tb927.11.7540:mRNA-p1	Tb927.11.7540:mRNA-p1	1404	Tb927.11.7540:mRNA-p1 | transcript=Tb927.11.7540:mRNA | gene=Tb927.11.7540 | organism=Trypanosoma_brucei_brucei_TREU927 | gene_product=electron-transfer-flavoprotein, alpha polypeptide, putative | transcript_product=electron-transfer-flavoprotein, alpha po
0	0	0	0	0	0	0	0	9104000	0	0	0	0	0	0	0	0	0	18090000	33491000	33314000	0	0	0	0	0	0	0	0	0	0	0	0	0	0	0				-1	11	11	11	25.1	25.1	25.1	67.695	0	35.414	72650000	33	1	Tb927.11.7560:mRNA-p1	Tb927.11.7560:mRNA-p1	1405	Tb927.11.7560:mRNA-p1 | transcript=Tb927.11.7560:mRNA | gene=Tb927.11.7560 | organism=Trypanosoma_brucei_brucei_TREU927 | gene_product=Component of motile flagella 15 | transcript_product=Component of motile flagella 15 | location=Tb927_11_v5.1:2138649-214
0	0	0	0	0	56189000	25026000	25709000	33615000	0	0	0	0	0	0	15491000	0	19171000	31555000	24060000	24262000	0	0	0	0	0	0	0	0	0	0	0	0	0	0	0				-1	11	11	11	30.1	30.1	30.1	45.599	0	196.62	130990000	39	1	Tb927.11.760:mRNA-p1	Tb927.11.760:mRNA-p1	1406	Tb927.11.760:mRNA-p1 | transcript=Tb927.11.760:mRNA | gene=Tb927.11.760 | organism=Trypanosoma_brucei_brucei_TREU927 | gene_product=protein phosphatase 2C, putative | transcript_product=protein phosphatase 2C, putative | location=Tb927_11_v5.1:188698-18992
0	0	0	103670000	0	0	0	0	0	53746000	226800000	193470000	47953000	30398000	53504000	95616000	0	104180000	136650000	96946000	55453000	0	17730000	0	0	0	0	33531000	0	0	20823000	0	0	0	0	49783000				-1	12	12	12	44.8	44.8	44.8	29.317	0	80.542	2368200000	84	1	Tb927.11.7600:mRNA-p1	Tb927.11.7600:mRNA-p1	1407	Tb927.11.7600:mRNA-p1 | transcript=Tb927.11.7600:mRNA | gene=Tb927.11.7600 | organism=Trypanosoma_brucei_brucei_TREU927 | gene_product=hypothetical protein, conserved | transcript_product=hypothetical protein, conserved | location=Tb927_11_v5.1:2153057-215
0	25567000	0	81514000	45931000	219110000	150310000	99858000	156280000	0	0	0	0	0	0	180480000	0	100660000	130360000	212090000	232080000	0	23043000	0	0	0	0	25718000	0	0	0	0	0	0	0	0				-1	5	5	5	32.5	32.5	32.5	13.354	0	122.84	798080000	74	2	Tb927.11.7685:mRNA-p1;Tb927.11.7675:mRNA-p1	Tb927.11.7685:mRNA-p1;Tb927.11.7675:mRNA-p1	1408	Tb927.11.7685:mRNA-p1 | transcript=Tb927.11.7685:mRNA | gene=Tb927.11.7685 | organism=Trypanosoma_brucei_brucei_TREU927 | gene_product=ribosomal protein S10p/S20 | transcript_product=ribosomal protein S10p/S20 | location=Tb927_11_v5.1:2176931-2177284(-) |
0	0	0	0	0	0	0	0	0	0	0	0	0	0	0	0	0	0	0	0	0	0	0	0	0	0	0	0	0	0	0	0	0	0	0	0				-1	2	2	2	15.7	15.7	15.7	13.077	0	5.7838	860390	2	2	Tb927.11.7740:mRNA-p1;Tb927.11.7707:mRNA-p1	Tb927.11.7740:mRNA-p1;Tb927.11.7707:mRNA-p1	1409	Tb927.11.7740:mRNA-p1 | transcript=Tb927.11.7740:mRNA | gene=Tb927.11.7740 | organism=Trypanosoma_brucei_brucei_TREU927 | gene_product=dynein light chain, putative | transcript_product=dynein light chain, putative | location=Tb927_11_v5.1:2193241-2193588(-
0	0	0	0	0	0	0	0	0	0	0	0	0	0	0	0	0	0	2676500	2864500	3286100	0	0	0	0	0	0	0	0	0	0	0	0	0	0	0				-1	9	9	9	19	19	19	96.65	0	29.481	15000000	21	1	Tb927.11.7770:mRNA-p1	Tb927.11.7770:mRNA-p1	1410	Tb927.11.7770:mRNA-p1 | transcript=Tb927.11.7770:mRNA | gene=Tb927.11.7770 | organism=Trypanosoma_brucei_brucei_TREU927 | gene_product=oxidoreductase-like protein | transcript_product=oxidoreductase-like protein | location=Tb927_11_v5.1:2200716-2203295(-)
0	0	0	20667000	0	30290000	15340000	0	26741000	0	0	0	0	0	0	34576000	0	53323000	17204000	43014000	54469000	0	0	0	0	0	0	20110000	0	0	0	23704000	31760000	0	0	0				-1	13	13	13	45.6	45.6	45.6	46.237	0	210.64	220780000	71	1	Tb927.11.7780:mRNA-p1	Tb927.11.7780:mRNA-p1	1411	Tb927.11.7780:mRNA-p1 | transcript=Tb927.11.7780:mRNA | gene=Tb927.11.7780 | organism=Trypanosoma_brucei_brucei_TREU927 | gene_product=Mitochondrial import receptor subunit ATOM46 | transcript_product=Mitochondrial import receptor subunit ATOM46 | location
0	0	0	11497000	7289600	12203000	5020200	5751400	7925900	0	13053000	13675000	28473000	0	6598700	67708000	0	6068500	15380000	45408000	44367000	0	60260000	32957000	19520000	0	0	0	0	0	0	0	0	0	26718000	0				-1	20	20	20	32.6	32.6	32.6	94.606	0	65.092	429010000	109	1	Tb927.11.7840:mRNA-p1	Tb927.11.7840:mRNA-p1	1412	Tb927.11.7840:mRNA-p1 | transcript=Tb927.11.7840:mRNA | gene=Tb927.11.7840 | organism=Trypanosoma_brucei_brucei_TREU927 | gene_product=ribonucleoside-diphosphate reductase large chain | transcript_product=ribonucleoside-diphosphate reductase large chain |
0	0	0	0	0	0	0	0	0	0	0	0	0	0	0	0	0	0	0	0	0	0	0	0	0	0	0	0	0	0	0	0	0	0	0	0				-1	3	3	3	19.1	19.1	19.1	19.449	0.00039355	2.6226	4231700	6	1	Tb927.11.7850:mRNA-p1	Tb927.11.7850:mRNA-p1	1413	Tb927.11.7850:mRNA-p1 | transcript=Tb927.11.7850:mRNA | gene=Tb927.11.7850 | organism=Trypanosoma_brucei_brucei_TREU927 | gene_product=hypothetical protein, conserved | transcript_product=hypothetical protein, conserved | location=Tb927_11_v5.1:2223758-222
0	0	0	0	0	0	0	0	0	0	0	0	0	0	0	0	0	0	0	0	0	0	0	0	0	0	0	0	0	0	0	0	0	0	0	0				-1	2	2	2	15.1	15.1	15.1	18.164	0	12.205	3598000	5	1	Tb927.11.7880:mRNA-p1	Tb927.11.7880:mRNA-p1	1414	Tb927.11.7880:mRNA-p1 | transcript=Tb927.11.7880:mRNA | gene=Tb927.11.7880 | organism=Trypanosoma_brucei_brucei_TREU927 | gene_product=hypothetical protein, conserved | transcript_product=hypothetical protein, conserved | location=Tb927_11_v5.1:2231739-223
0	0	0	0	0	0	0	0	0	0	0	0	0	0	0	0	0	0	0	0	0	0	0	0	0	0	0	0	0	0	0	0	0	0	0	0				-1	1	1	1	3.8	3.8	3.8	60.802	0.0040486	1.8688	6022000	1	1	Tb927.11.790:mRNA-p1	Tb927.11.790:mRNA-p1	1415	Tb927.11.790:mRNA-p1 | transcript=Tb927.11.790:mRNA | gene=Tb927.11.790 | organism=Trypanosoma_brucei_brucei_TREU927 | gene_product=AGC/RSK family serine/threonine kinase, putative | transcript_product=AGC/RSK family serine/threonine kinase, putative | loc
0	0	0	0	0	0	0	0	0	0	0	0	0	0	0	0	0	0	0	0	0	0	0	0	0	0	0	0	0	0	0	0	0	0	0	0				-1	5	5	5	41.8	41.8	41.8	15.118	0	45.261	10295000	7	1	Tb927.11.7900:mRNA-p1	Tb927.11.7900:mRNA-p1	1416	Tb927.11.7900:mRNA-p1 | transcript=Tb927.11.7900:mRNA | gene=Tb927.11.7900 | organism=Trypanosoma_brucei_brucei_TREU927 | gene_product=mitochondrial RNA binding protein 16 | transcript_product=mitochondrial RNA binding protein 16 | location=Tb927_11_v5.1:2
0	0	0	0	0	0	0	0	0	0	0	0	0	0	0	0	0	0	0	0	0	0	0	0	0	0	0	0	0	0	0	0	0	0	0	0				-1	2	2	2	13.4	13.4	13.4	16.33	0.0022573	2.064	12862000	6	1	Tb927.11.7930:mRNA-p1	Tb927.11.7930:mRNA-p1	1417	Tb927.11.7930:mRNA-p1 | transcript=Tb927.11.7930:mRNA | gene=Tb927.11.7930 | organism=Trypanosoma_brucei_brucei_TREU927 | gene_product=RNA polymerase B subunit RPB8, putative | transcript_product=RNA polymerase B subunit RPB8, putative | location=Tb927_11_
0	0	0	0	0	0	0	0	0	0	0	0	0	0	0	0	0	0	0	0	0	0	0	0	0	0	0	0	0	0	0	0	0	0	0	0				-1	2	2	2	16.2	16.2	16.2	17.786	0.0047463	1.8262	2107800	3	1	Tb927.11.7940:mRNA-p1	Tb927.11.7940:mRNA-p1	1418	Tb927.11.7940:mRNA-p1 | transcript=Tb927.11.7940:mRNA | gene=Tb927.11.7940 | organism=Trypanosoma_brucei_brucei_TREU927 | gene_product=calmodulin, putative | transcript_product=calmodulin, putative | location=Tb927_11_v5.1:2239089-2239553(-) | protein_leng
0	0	0	0	0	0	0	0	0	0	0	0	0	0	0	0	0	0	0	0	0	0	0	0	0	0	0	0	0	0	0	0	0	0	0	0				-1	2	2	2	16.1	16.1	16.1	14.186	0	6.4697	42946000	7	1	Tb927.11.800:mRNA-p1	Tb927.11.800:mRNA-p1	1419	Tb927.11.800:mRNA-p1 | transcript=Tb927.11.800:mRNA | gene=Tb927.11.800 | organism=Trypanosoma_brucei_brucei_TREU927 | gene_product=prefoldin subunit, putative | transcript_product=prefoldin subunit, putative | location=Tb927_11_v5.1:204093-204467(+) | pro
0	0	0	0	0	0	0	0	0	0	0	0	0	0	0	0	0	0	0	0	0	0	0	0	0	0	0	0	0	0	0	0	0	0	0	0				-1	1	1	1	3.1	3.1	3.1	46.474	0	55.475	668220	1	1	Tb927.11.8030:mRNA-p1	Tb927.11.8030:mRNA-p1	1420	Tb927.11.8030:mRNA-p1 | transcript=Tb927.11.8030:mRNA | gene=Tb927.11.8030 | organism=Trypanosoma_brucei_brucei_TREU927 | gene_product=hypothetical protein, conserved | transcript_product=hypothetical protein, conserved | location=Tb927_11_v5.1:2257349-225
0	0	0	100620000	0	0	0	0	0	0	0	0	19707000	0	0	124790000	0	157260000	76709000	59056000	59021000	0	0	0	0	0	0	0	0	0	0	0	0	0	0	0				-1	18	18	18	37.5	37.5	37.5	60.004	0	323.31	482600000	79	1	Tb927.11.8050:mRNA-p1	Tb927.11.8050:mRNA-p1	1421	Tb927.11.8050:mRNA-p1 | transcript=Tb927.11.8050:mRNA | gene=Tb927.11.8050 | organism=Trypanosoma_brucei_brucei_TREU927 | gene_product=Sas10/Utp3/C1D family/Sas10 C-terminal domain containing protein, putative | transcript_product=Sas10/Utp3/C1D family/Sas
0	0	0	0	0	0	0	0	0	0	0	0	0	0	0	0	0	23901000	26435000	22906000	0	0	0	0	0	0	0	0	0	0	0	0	0	0	0	0				-1	7	7	7	19	19	19	63.596	0	221.38	99425000	24	1	Tb927.11.8060:mRNA-p1	Tb927.11.8060:mRNA-p1	1422	Tb927.11.8060:mRNA-p1 | transcript=Tb927.11.8060:mRNA | gene=Tb927.11.8060 | organism=Trypanosoma_brucei_brucei_TREU927 | gene_product=SNARE associated Golgi protein, putative | transcript_product=SNARE associated Golgi protein, putative | location=Tb927_1
0	0	0	0	0	0	0	0	0	0	0	0	0	0	0	0	0	0	0	0	0	0	0	0	0	0	0	0	0	0	0	0	0	0	0	0				-1	2	2	2	8.9	8.9	8.9	34.045	0.0084567	1.5435	2685400	2	1	Tb927.11.8080:mRNA-p1	Tb927.11.8080:mRNA-p1	1423	Tb927.11.8080:mRNA-p1 | transcript=Tb927.11.8080:mRNA | gene=Tb927.11.8080 | organism=Trypanosoma_brucei_brucei_TREU927 | gene_product=btb/poz domain containing protein, putative | transcript_product=btb/poz domain containing protein, putative | location=T
0	0	0	0	0	0	0	0	0	0	30264000	19132000	0	0	0	20734000	0	19721000	16141000	13938000	12152000	0	0	0	0	0	0	0	0	0	0	0	0	0	0	0				-1	10	10	9	43.6	43.6	40.6	34.443	0	88.634	155060000	33	1	Tb927.11.8090:mRNA-p1	Tb927.11.8090:mRNA-p1	1424	Tb927.11.8090:mRNA-p1 | transcript=Tb927.11.8090:mRNA | gene=Tb927.11.8090 | organism=Trypanosoma_brucei_brucei_TREU927 | gene_product=protein phosphatase 1, putative | transcript_product=protein phosphatase 1, putative | location=Tb927_11_v5.1:2267955-226
0	0	0	0	0	0	0	0	0	0	17194000	21904000	0	0	0	0	0	0	0	0	0	0	0	0	0	0	0	0	0	0	0	0	0	57141000	64312000	67024000				-1	16	16	16	27.6	27.6	27.6	86.684	0	71.616	440240000	38	1	Tb927.11.810:mRNA-p1	Tb927.11.810:mRNA-p1	1425	Tb927.11.810:mRNA-p1 | transcript=Tb927.11.810:mRNA | gene=Tb927.11.810 | organism=Trypanosoma_brucei_brucei_TREU927 | gene_product=hypothetical protein, conserved | transcript_product=hypothetical protein, conserved | location=Tb927_11_v5.1:205093-207483(
0	0	0	0	0	0	0	0	0	0	0	0	0	0	0	0	0	0	0	0	0	0	0	0	0	0	0	0	0	0	0	0	0	0	0	0				-1	2	2	2	10.7	10.7	10.7	35.125	0	4.9258	1359600	4	1	Tb927.11.8120:mRNA-p1	Tb927.11.8120:mRNA-p1	1426	Tb927.11.8120:mRNA-p1 | transcript=Tb927.11.8120:mRNA | gene=Tb927.11.8120 | organism=Trypanosoma_brucei_brucei_TREU927 | gene_product=protein transport protein SEC13, putative | transcript_product=protein transport protein SEC13, putative | location=Tb927
0	0	0	0	0	0	0	0	0	0	0	0	0	0	0	0	0	0	0	0	0	0	0	0	0	0	0	0	0	0	0	0	0	0	0	0				-1	1	1	1	5	5	5	25.955	0.0097256	1.4306	15761000	5	1	Tb927.11.8140:mRNA-p1	Tb927.11.8140:mRNA-p1	1427	Tb927.11.8140:mRNA-p1 | transcript=Tb927.11.8140:mRNA | gene=Tb927.11.8140 | organism=Trypanosoma_brucei_brucei_TREU927 | gene_product=ER lumen retaining receptor protein, putative | transcript_product=ER lumen retaining receptor protein, putative | locati
0	0	0	0	0	0	0	0	0	0	0	0	0	0	0	0	0	0	0	0	0	0	0	0	0	0	0	0	0	0	0	0	0	0	0	0				-1	7	7	6	2.1	2.1	1.7	473.83	0	4.7319	16306000	7	1	Tb927.11.8160:mRNA-p1	Tb927.11.8160:mRNA-p1	1428	Tb927.11.8160:mRNA-p1 | transcript=Tb927.11.8160:mRNA | gene=Tb927.11.8160 | organism=Trypanosoma_brucei_brucei_TREU927 | gene_product=dynein heavy chain, putative | transcript_product=dynein heavy chain, putative | location=Tb927_11_v5.1:2283465-2295923(+
0	424430000	382820000	0	0	0	0	0	0	179420000	0	0	237310000	181340000	0	0	0	0	0	0	0	0	0	0	0	0	0	0	0	0	0	0	0	184520000	220670000	130250000				-1	3	3	3	29.6	29.6	29.6	10.975	0	14.864	1672900000	36	1	Tb927.11.8165:mRNA-p1	Tb927.11.8165:mRNA-p1	1429	Tb927.11.8165:mRNA-p1 | transcript=Tb927.11.8165:mRNA | gene=Tb927.11.8165 | organism=Trypanosoma_brucei_brucei_TREU927 | gene_product=hypothetical protein | transcript_product=hypothetical protein | location=Tb927_11_v5.1:2296563-2296859(+) | protein_leng
0	0	0	0	0	0	0	0	0	0	0	0	0	0	0	0	0	0	0	0	0	0	0	0	0	0	0	0	0	0	0	0	0	0	0	0				-1	3	3	3	18.1	18.1	18.1	31.117	0.0022506	2.0461	6165800	4	1	Tb927.11.8180:mRNA-p1	Tb927.11.8180:mRNA-p1	1430	Tb927.11.8180:mRNA-p1 | transcript=Tb927.11.8180:mRNA | gene=Tb927.11.8180 | organism=Trypanosoma_brucei_brucei_TREU927 | gene_product=hypothetical protein, conserved | transcript_product=hypothetical protein, conserved | location=Tb927_11_v5.1:2300852-230
0	0	0	0	0	0	0	0	0	0	0	0	0	0	0	0	0	0	0	0	0	0	0	0	0	0	0	0	0	0	0	0	0	0	0	0				-1	2	2	2	8.6	8.6	8.6	40.719	0.00039541	2.6892	5677800	4	1	Tb927.11.8190:mRNA-p1	Tb927.11.8190:mRNA-p1	1431	Tb927.11.8190:mRNA-p1 | transcript=Tb927.11.8190:mRNA | gene=Tb927.11.8190 | organism=Trypanosoma_brucei_brucei_TREU927 | gene_product=DNA repair protein RAD51 | transcript_product=DNA repair protein RAD51 | location=Tb927_11_v5.1:2303695-2304816(+) | prot
137600000	567690000	238400000	105610000	43785000	285160000	200830000	60907000	137710000	159680000	0	42154000	197800000	97059000	169200000	187250000	0	133630000	225250000	270860000	183500000	0	49852000	0	0	0	0	115930000	0	0	49311000	0	54373000	106460000	587430000	416800000				-1	6	6	6	49.5	49.5	49.5	12.806	0	264.82	3420400000	160	1	Tb927.11.8200:mRNA-p1	Tb927.11.8200:mRNA-p1	1432	Tb927.11.8200:mRNA-p1 | transcript=Tb927.11.8200:mRNA | gene=Tb927.11.8200 | organism=Trypanosoma_brucei_brucei_TREU927 | gene_product=ribosomal protein S26, putative | transcript_product=ribosomal protein S26, putative | location=Tb927_11_v5.1:2305896-230
0	0	0	0	0	0	0	0	0	0	0	0	0	0	0	0	0	0	0	0	0	0	0	0	0	0	0	0	0	0	0	0	0	0	0	0				-1	15	15	15	15.5	15.5	15.5	152.77	0	37.892	82429000	27	3	Tb927.11.8210:mRNA-p1;Tb11.v5.0573.1-p1;Tb11.v5.0572.1-p1	Tb927.11.8210:mRNA-p1	1433	Tb927.11.8210:mRNA-p1 | transcript=Tb927.11.8210:mRNA | gene=Tb927.11.8210 | organism=Trypanosoma_brucei_brucei_TREU927 | gene_product=RAD50 DNA repair-like protein | transcript_product=RAD50 DNA repair-like protein | location=Tb927_11_v5.1:2306956-2311005
0	0	0	0	0	0	0	0	0	0	0	0	0	0	0	0	0	0	0	0	0	0	0	0	0	0	0	0	0	0	0	0	0	0	0	0				-1	6	6	6	21.7	21.7	21.7	35.555	0	5.592	19509000	12	1	Tb927.11.8220:mRNA-p1	Tb927.11.8220:mRNA-p1	1434	Tb927.11.8220:mRNA-p1 | transcript=Tb927.11.8220:mRNA | gene=Tb927.11.8220 | organism=Trypanosoma_brucei_brucei_TREU927 | gene_product=aurora B kinase | transcript_product=aurora B kinase | location=Tb927_11_v5.1:2312316-2313245(+) | protein_length=309 | s
0	0	0	0	0	0	0	0	0	0	68149000	51854000	0	0	0	25531000	0	22411000	49750000	33246000	24790000	0	44293000	0	0	0	0	20916000	0	0	0	0	0	0	0	0				-1	13	13	13	42.1	42.1	42.1	45.976	0	91.809	508850000	57	1	Tb927.11.8230:mRNA-p1	Tb927.11.8230:mRNA-p1	1435	Tb927.11.8230:mRNA-p1 | transcript=Tb927.11.8230:mRNA | gene=Tb927.11.8230 | organism=Trypanosoma_brucei_brucei_TREU927 | gene_product=hypothetical protein, conserved | transcript_product=hypothetical protein, conserved | location=Tb927_11_v5.1:2314461-231
0	0	0	0	0	0	0	0	0	0	0	0	0	0	0	12824000	0	17448000	0	14596000	0	0	0	0	0	0	0	0	0	0	0	0	0	0	0	0				-1	12	12	12	22.3	22.3	22.3	84.474	0	87.945	48283000	25	1	Tb927.11.8270:mRNA-p1	Tb927.11.8270:mRNA-p1	1436	Tb927.11.8270:mRNA-p1 | transcript=Tb927.11.8270:mRNA | gene=Tb927.11.8270 | organism=Trypanosoma_brucei_brucei_TREU927 | gene_product=hypothetical protein, conserved | transcript_product=hypothetical protein, conserved | location=Tb927_11_v5.1:2322756-232
0	0	0	37779000	0	0	0	0	0	0	29770000	0	58102000	0	0	29380000	0	27750000	56397000	32310000	22958000	0	22710000	14632000	0	0	0	0	0	0	0	0	0	0	0	0				-1	11	11	11	41.9	41.9	41.9	29.87	0	88.113	354020000	54	1	Tb927.11.8280:mRNA-p1	Tb927.11.8280:mRNA-p1	1437	Tb927.11.8280:mRNA-p1 | transcript=Tb927.11.8280:mRNA | gene=Tb927.11.8280 | organism=Trypanosoma_brucei_brucei_TREU927 | gene_product=hypothetical protein, conserved | transcript_product=hypothetical protein, conserved | location=Tb927_11_v5.1:2326163-232
0	0	0	0	0	0	0	0	0	9943500	108750000	52206000	18178000	0	0	0	0	0	0	0	0	0	0	0	0	0	0	0	0	0	0	0	0	0	13532000	0				-1	21	21	21	28	28	28	101.68	0	82.945	722050000	51	2	Tb927.11.8290:mRNA-p1;Tb11.v5.1053.1-p1	Tb927.11.8290:mRNA-p1	1438	Tb927.11.8290:mRNA-p1 | transcript=Tb927.11.8290:mRNA | gene=Tb927.11.8290 | organism=Trypanosoma_brucei_brucei_TREU927 | gene_product=DIS3-like exonuclease, putative | transcript_product=DIS3-like exonuclease, putative | location=Tb927_11_v5.1:2327343-233
0	0	0	0	0	9627800	0	0	0	0	0	0	0	0	0	21668000	0	27451000	24492000	31148000	30003000	0	0	0	0	0	0	0	0	0	0	0	0	0	0	0				-1	6	6	6	25.5	25.5	25.5	42.733	0	36.882	89881000	27	1	Tb927.11.8310:mRNA-p1	Tb927.11.8310:mRNA-p1	1439	Tb927.11.8310:mRNA-p1 | transcript=Tb927.11.8310:mRNA | gene=Tb927.11.8310 | organism=Trypanosoma_brucei_brucei_TREU927 | gene_product=class I transcription factor A, subunit 4 | transcript_product=class I transcription factor A, subunit 4 | location=Tb927
0	0	0	0	0	0	0	0	0	0	0	0	0	0	0	0	0	0	0	0	0	0	0	0	0	0	0	0	0	0	0	0	0	0	0	0				-1	1	1	1	1.7	1.7	1.7	81.676	0.0047238	1.7939	2722100	2	2	Tb927.11.840.1-p1;Tb927.11.840.2-p1	Tb927.11.840.1-p1;Tb927.11.840.2-p1	1440	Tb927.11.840.1-p1 | transcript=Tb927.11.840.1 | gene=Tb927.11.840 | organism=Trypanosoma_brucei_brucei_TREU927 | gene_product=sodium/hydrogen exchanger, putative | transcript_product=sodium/hydrogen exchanger, putative | location=Tb927_11_v5.1:214238-21651
0	0	0	0	0	0	0	0	0	0	0	0	0	0	0	0	0	0	0	0	0	0	0	0	0	0	0	0	0	0	0	0	0	0	0	0				-1	1	1	1	2.9	2.9	2.9	49.958	0	4.5677	5441000	1	1	Tb927.11.8460:mRNA-p1	Tb927.11.8460:mRNA-p1	1441	Tb927.11.8460:mRNA-p1 | transcript=Tb927.11.8460:mRNA | gene=Tb927.11.8460 | organism=Trypanosoma_brucei_brucei_TREU927 | gene_product=amastin-like protein | transcript_product=amastin-like protein | location=Tb927_11_v5.1:2368463-2369833(+) | protein_leng
0	0	0	0	0	0	0	0	0	0	0	0	0	0	0	0	0	19240000	12073000	0	10655000	0	0	0	0	0	0	0	0	0	0	0	0	0	0	0				-1	6	6	6	35	35	35	27.013	0	43.911	82104000	19	1	Tb927.11.850:mRNA-p1	Tb927.11.850:mRNA-p1	1442	Tb927.11.850:mRNA-p1 | transcript=Tb927.11.850:mRNA | gene=Tb927.11.850 | organism=Trypanosoma_brucei_brucei_TREU927 | gene_product=Atypical serine/threonine protein kinase BUD32, putative | transcript_product=Atypical serine/threonine protein kinase BUD32
0	0	0	0	0	0	0	0	0	0	0	0	0	0	0	0	0	0	0	0	0	0	0	0	0	0	0	0	0	0	0	0	0	0	0	0				-1	1	1	1	4.9	4.9	4.9	28.776	0.0081647	1.6072	621250	2	1	Tb927.11.870:mRNA-p1	Tb927.11.870:mRNA-p1	1443	Tb927.11.870:mRNA-p1 | transcript=Tb927.11.870:mRNA | gene=Tb927.11.870 | organism=Trypanosoma_brucei_brucei_TREU927 | gene_product=mitochondrial ribosomal protein l23 | transcript_product=mitochondrial ribosomal protein l23 | location=Tb927_11_v5.1:222721
0	0	0	0	0	0	0	0	0	0	0	0	0	0	0	0	0	0	0	0	0	0	0	0	0	0	0	0	0	0	0	0	0	0	0	0				-1	1	1	1	2.6	2.6	2.6	65.26	0.0022531	2.0524	0	3	1	Tb927.11.8700:mRNA-p1	Tb927.11.8700:mRNA-p1	1444	Tb927.11.8700:mRNA-p1 | transcript=Tb927.11.8700:mRNA | gene=Tb927.11.8700 | organism=Trypanosoma_brucei_brucei_TREU927 | gene_product=hypothetical protein, conserved | transcript_product=hypothetical protein, conserved | location=Tb927_11_v5.1:2397265-239
0	0	0	0	0	0	0	0	0	0	0	0	0	0	0	0	0	15928000	0	15088000	16010000	0	0	0	0	0	0	0	0	0	0	0	0	0	0	0				-1	8	8	8	21.7	21.7	21.7	45.516	0	13.935	64193000	22	1	Tb927.11.8770:mRNA-p1	Tb927.11.8770:mRNA-p1	1445	Tb927.11.8770:mRNA-p1 | transcript=Tb927.11.8770:mRNA | gene=Tb927.11.8770 | organism=Trypanosoma_brucei_brucei_TREU927 | gene_product=ATP-dependent RNA helicase FAL1, putative | transcript_product=ATP-dependent RNA helicase FAL1, putative | location=Tb927
0	0	0	0	39867000	118640000	58209000	46986000	91931000	0	0	0	0	0	0	12558000	0	0	64825000	15252000	47207000	0	0	0	0	0	0	0	0	0	0	0	0	0	0	0				-1	11	10	10	67.2	63.3	63.3	18.717	0	59.263	349670000	83	1	Tb927.11.880:mRNA-p1	Tb927.11.880:mRNA-p1	1446	Tb927.11.880:mRNA-p1 | transcript=Tb927.11.880:mRNA | gene=Tb927.11.880 | organism=Trypanosoma_brucei_brucei_TREU927 | gene_product=cyclophilin a | transcript_product=cyclophilin a | location=Tb927_11_v5.1:224507-225040(+) | protein_length=177 | sequence_S
0	0	0	0	0	0	0	0	0	0	0	0	0	0	0	0	0	0	0	0	0	0	0	0	0	0	0	0	0	0	0	0	0	0	0	0				-1	3	3	3	14.1	14.1	14.1	30.621	0	4.4346	57871000	4	1	Tb927.11.8800:mRNA-p1	Tb927.11.8800:mRNA-p1	1447	Tb927.11.8800:mRNA-p1 | transcript=Tb927.11.8800:mRNA | gene=Tb927.11.8800 | organism=Trypanosoma_brucei_brucei_TREU927 | gene_product=hypothetical protein, conserved | transcript_product=hypothetical protein, conserved | location=Tb927_11_v5.1:2416693-241
0	0	0	0	0	0	0	0	0	0	0	0	0	0	0	7777700	0	0	0	0	8171100	0	0	0	0	0	0	0	0	0	0	0	0	0	0	0				-1	7	7	7	17.2	17.2	17.2	60.659	0	16.061	16619000	16	1	Tb927.11.8870:mRNA-p1	Tb927.11.8870:mRNA-p1	1448	Tb927.11.8870:mRNA-p1 | transcript=Tb927.11.8870:mRNA | gene=Tb927.11.8870 | organism=Trypanosoma_brucei_brucei_TREU927 | gene_product=DEAD-box ATP-dependent RNA helicase, mitochondrial | transcript_product=DEAD-box ATP-dependent RNA helicase, mitochondria
0	0	0	0	0	0	0	0	0	0	0	0	0	0	0	0	0	0	0	0	0	0	0	0	0	0	0	0	0	0	0	0	0	0	0	0				-1	7	7	7	37.7	37.7	37.7	40.692	0	8.6653	4787400000	17	1	Tb927.11.8880:mRNA-p1	Tb927.11.8880:mRNA-p1	1449	Tb927.11.8880:mRNA-p1 | transcript=Tb927.11.8880:mRNA | gene=Tb927.11.8880 | organism=Trypanosoma_brucei_brucei_TREU927 | gene_product=tRNA threonylcarbamoyl adenosine modification protein, Sua5/YciO/YrdC/YwlC family, putative | transcript_product=tRNA thr
0	0	0	0	0	0	0	0	0	0	0	0	0	0	0	0	0	0	0	0	0	0	0	0	0	0	0	0	0	0	0	0	0	0	0	0				-1	6	6	6	17.8	17.8	17.8	53.439	0	42.428	71285000	12	1	Tb927.11.8930:mRNA-p1	Tb927.11.8930:mRNA-p1	1450	Tb927.11.8930:mRNA-p1 | transcript=Tb927.11.8930:mRNA | gene=Tb927.11.8930 | organism=Trypanosoma_brucei_brucei_TREU927 | gene_product=D123, putative | transcript_product=D123, putative | location=Tb927_11_v5.1:2449202-2450638(+) | protein_length=478 | seq
0	0	0	0	0	0	0	0	0	0	0	0	0	0	0	0	0	0	0	13973000	15451000	0	0	0	0	0	0	0	0	0	0	0	0	0	0	0				-1	15	15	15	28.9	28.9	28.9	78.96	0	38.959	37270000	28	1	Tb927.11.8950:mRNA-p1	Tb927.11.8950:mRNA-p1	1451	Tb927.11.8950:mRNA-p1 | transcript=Tb927.11.8950:mRNA | gene=Tb927.11.8950 | organism=Trypanosoma_brucei_brucei_TREU927 | gene_product=leucine rich repeat | transcript_product=leucine rich repeat | location=Tb927_11_v5.1:2454099-2456240(+) | protein_length
0	0	0	0	0	34798000	0	0	20215000	0	0	0	0	0	0	0	0	0	23367000	0	50583000	0	0	0	0	0	0	0	0	0	0	0	0	0	0	0				-1	6	6	6	58.7	58.7	58.7	16.957	0	42.6	65906000	19	1	Tb927.11.8970:mRNA-p1	Tb927.11.8970:mRNA-p1	1452	Tb927.11.8970:mRNA-p1 | transcript=Tb927.11.8970:mRNA | gene=Tb927.11.8970 | organism=Trypanosoma_brucei_brucei_TREU927 | gene_product=ribose 5-phosphate isomerase, putative | transcript_product=ribose 5-phosphate isomerase, putative | location=Tb927_11_v5
0	0	0	0	0	0	0	0	0	0	0	0	0	0	0	0	0	0	0	0	0	0	0	0	0	0	0	0	0	0	0	0	0	0	0	0				-1	1	1	1	6.6	6.6	6.6	41.116	0.00039308	2.5951	3796200	2	1	Tb927.11.8990:mRNA-p1	Tb927.11.8990:mRNA-p1	1453	Tb927.11.8990:mRNA-p1 | transcript=Tb927.11.8990:mRNA | gene=Tb927.11.8990 | organism=Trypanosoma_brucei_brucei_TREU927 | gene_product=cation transporter, putative | transcript_product=cation transporter, putative | location=Tb927_11_v5.1:2467063-2468238(+
0	0	0	0	0	0	0	0	0	0	25788000	21981000	0	0	0	0	0	0	0	0	0	0	0	0	0	0	0	0	0	0	0	0	0	0	0	0				-1	5	5	5	15.7	15.7	15.7	46.77	0	5.8063	69685000	9	1	Tb927.11.900:mRNA-p1	Tb927.11.900:mRNA-p1	1454	Tb927.11.900:mRNA-p1 | transcript=Tb927.11.900:mRNA | gene=Tb927.11.900 | organism=Trypanosoma_brucei_brucei_TREU927 | gene_product=isocitrate dehydrogenase, putative | transcript_product=isocitrate dehydrogenase, putative | location=Tb927_11_v5.1:230567-2
0	0	0	65221000	0	0	0	0	0	42411000	219620000	94834000	70095000	63694000	0	44930000	0	64973000	103980000	81923000	64796000	0	91826000	0	0	0	0	0	0	0	45241000	0	0	60107000	67001000	74628000				-1	5	5	5	53.1	53.1	53.1	13.034	0	127.84	1319200000	66	1	Tb927.11.9040:mRNA-p1	Tb927.11.9040:mRNA-p1	1455	Tb927.11.9040:mRNA-p1 | transcript=Tb927.11.9040:mRNA | gene=Tb927.11.9040 | organism=Trypanosoma_brucei_brucei_TREU927 | gene_product=conserved protein | transcript_product=conserved protein | location=Tb927_11_v5.1:2478985-2479326(+) | protein_length=113
0	0	0	0	0	0	0	0	0	0	0	0	0	0	0	0	0	0	0	0	0	0	0	0	0	0	0	0	0	0	0	0	0	0	0	0				-1	4	4	4	11.8	11.8	11.8	44.583	0	3.5038	3678100	6	1	Tb927.11.9050:mRNA-p1	Tb927.11.9050:mRNA-p1	1456	Tb927.11.9050:mRNA-p1 | transcript=Tb927.11.9050:mRNA | gene=Tb927.11.9050 | organism=Trypanosoma_brucei_brucei_TREU927 | gene_product=p21-C-terminal region-binding protein, putative | transcript_product=p21-C-terminal region-binding protein, putative | lo
0	0	0	0	0	0	0	0	0	0	0	0	0	0	0	0	0	0	0	0	0	0	0	0	0	0	0	0	0	0	0	0	0	0	0	0				-1	4	4	4	17.3	17.3	17.3	40.417	0	84.547	296060000	20	1	Tb927.11.9060:mRNA-p1	Tb927.11.9060:mRNA-p1	1457	Tb927.11.9060:mRNA-p1 | transcript=Tb927.11.9060:mRNA | gene=Tb927.11.9060 | organism=Trypanosoma_brucei_brucei_TREU927 | gene_product=DnaJ domain containing protein, putative | transcript_product=DnaJ domain containing protein, putative | location=Tb927_1
0	0	0	89771000	0	0	0	0	0	0	0	0	0	0	0	129530000	0	115230000	172360000	128880000	108060000	0	0	0	0	0	0	0	0	0	0	0	0	0	0	0				-1	36	36	36	39.1	39.1	39.1	136.27	0	283.16	1058900000	142	1	Tb927.11.9080:mRNA-p1	Tb927.11.9080:mRNA-p1	1458	Tb927.11.9080:mRNA-p1 | transcript=Tb927.11.9080:mRNA | gene=Tb927.11.9080 | organism=Trypanosoma_brucei_brucei_TREU927 | gene_product=Nucleolar protein 136 | transcript_product=Nucleolar protein 136 | location=Tb927_11_v5.1:2485638-2489288(+) | protein_le
0	0	0	0	0	0	0	0	0	0	0	0	0	0	0	0	0	0	0	0	0	0	0	0	0	0	0	0	0	0	0	0	0	0	0	0				-1	1	1	1	2	2	2	134.26	0.0022396	2.0084	1177200	1	1	Tb927.11.910:mRNA-p1	Tb927.11.910:mRNA-p1	1459	Tb927.11.910:mRNA-p1 | transcript=Tb927.11.910:mRNA | gene=Tb927.11.910 | organism=Trypanosoma_brucei_brucei_TREU927 | gene_product=hypothetical protein, conserved | transcript_product=hypothetical protein, conserved | location=Tb927_11_v5.1:233015-236677(
0	0	0	50407000	0	12321000	0	0	0	0	0	0	40637000	0	13697000	48329000	0	41280000	48358000	37417000	45639000	0	66176000	0	0	0	0	0	0	0	0	0	0	0	12974000	0				-1	18	18	18	55.5	55.5	55.5	52.331	0	167.47	444680000	96	1	Tb927.11.9130:mRNA-p1	Tb927.11.9130:mRNA-p1	1460	Tb927.11.9130:mRNA-p1 | transcript=Tb927.11.9130:mRNA | gene=Tb927.11.9130 | organism=Trypanosoma_brucei_brucei_TREU927 | gene_product=Replication factor A protein 1 | transcript_product=Replication factor A protein 1 | location=Tb927_11_v5.1:2501094-25024
0	0	0	0	0	0	0	0	0	0	0	0	0	0	0	0	0	0	0	0	0	0	0	0	0	0	0	0	0	0	0	0	0	0	0	0				-1	3	3	3	2.2	2.2	2.2	191.13	0	87.422	74959000	5	1	Tb927.11.9150:mRNA-p1	Tb927.11.9150:mRNA-p1	1461	Tb927.11.9150:mRNA-p1 | transcript=Tb927.11.9150:mRNA | gene=Tb927.11.9150 | organism=Trypanosoma_brucei_brucei_TREU927 | gene_product=Mitochondrial processome subunit 1 | transcript_product=Mitochondrial processome subunit 1 | location=Tb927_11_v5.1:25051
0	0	0	27957000	0	0	0	0	0	0	43669000	25273000	20047000	0	0	19296000	0	20097000	52730000	29212000	15893000	0	9954300	0	0	0	0	0	0	0	0	0	0	0	0	0				-1	6	6	6	28.9	28.9	28.9	31.714	0	169.28	280740000	30	1	Tb927.11.9180:mRNA-p1	Tb927.11.9180:mRNA-p1	1462	Tb927.11.9180:mRNA-p1 | transcript=Tb927.11.9180:mRNA | gene=Tb927.11.9180 | organism=Trypanosoma_brucei_brucei_TREU927 | gene_product=ADP-ribosylation factor GTPase activating protein, putative | transcript_product=ADP-ribosylation factor GTPase activatin
0	0	0	0	0	0	0	0	0	0	0	0	0	0	0	0	0	0	0	0	0	0	0	0	0	0	0	0	0	0	0	0	0	0	0	0				-1	1	1	1	0.9	0.9	0.9	150.6	0.004717	1.788	9266300	1	1	Tb927.11.9190:mRNA-p1	Tb927.11.9190:mRNA-p1	1463	Tb927.11.9190:mRNA-p1 | transcript=Tb927.11.9190:mRNA | gene=Tb927.11.9190 | organism=Trypanosoma_brucei_brucei_TREU927 | gene_product=Serine/threonine-protein kinase VPS15 | transcript_product=Serine/threonine-protein kinase VPS15 | location=Tb927_11_v5.1
0	0	0	52851000	0	0	0	0	0	0	0	0	0	0	0	36821000	0	29723000	32604000	27327000	47334000	0	0	0	0	0	0	0	0	0	0	0	0	0	0	0				-1	13	13	13	32.7	32.7	32.7	62.384	0	116.2	166210000	40	1	Tb927.11.9210:mRNA-p1	Tb927.11.9210:mRNA-p1	1464	Tb927.11.9210:mRNA-p1 | transcript=Tb927.11.9210:mRNA | gene=Tb927.11.9210 | organism=Trypanosoma_brucei_brucei_TREU927 | gene_product=NOL1/NOP2/sun family, putative | transcript_product=NOL1/NOP2/sun family, putative | location=Tb927_11_v5.1:2525102-25268
0	0	0	15876000	0	0	0	5744900	0	0	0	0	0	0	0	5938500	0	0	11584000	8730800	11177000	0	0	0	0	0	0	0	0	0	0	0	0	0	0	0				-1	11	11	11	13.9	13.9	13.9	106.51	0	84.258	44136000	30	1	Tb927.11.9220:mRNA-p1	Tb927.11.9220:mRNA-p1	1465	Tb927.11.9220:mRNA-p1 | transcript=Tb927.11.9220:mRNA | gene=Tb927.11.9220 | organism=Trypanosoma_brucei_brucei_TREU927 | gene_product=proteasome regulatory non-ATP-ase subunit 2 | transcript_product=proteasome regulatory non-ATP-ase subunit 2 | location=T
0	0	0	0	0	0	0	0	0	0	0	0	0	0	0	0	0	0	0	0	0	0	0	0	0	0	0	0	0	0	0	0	0	0	0	0				-1	10	10	10	15.9	15.9	15.9	85.448	0	42.363	187650000	13	1	Tb927.11.9290:mRNA-p1	Tb927.11.9290:mRNA-p1	1466	Tb927.11.9290:mRNA-p1 | transcript=Tb927.11.9290:mRNA | gene=Tb927.11.9290 | organism=Trypanosoma_brucei_brucei_TREU927 | gene_product=Flagellum attachment zone protein 20 | transcript_product=Flagellum attachment zone protein 20 | location=Tb927_11_v5.1:2
0	0	0	0	0	0	0	0	0	0	0	0	0	0	0	0	0	0	0	0	0	0	0	0	0	0	0	0	0	734970000	1093900000	0	0	0	0	0				-1	9	9	9	43.6	43.6	43.6	23.715	0	50.656	823060000	32	1	Tb927.11.9320:mRNA-p1	Tb927.11.9320:mRNA-p1	1467	Tb927.11.9320:mRNA-p1 | transcript=Tb927.11.9320:mRNA | gene=Tb927.11.9320 | organism=Trypanosoma_brucei_brucei_TREU927 | gene_product=hypothetical protein, conserved | transcript_product=hypothetical protein, conserved | location=Tb927_11_v5.1:2561066-256
0	0	0	0	0	0	0	0	0	0	0	0	0	0	0	0	0	0	0	0	0	0	0	0	0	0	0	0	0	0	0	0	0	0	0	0				-1	2	2	2	4.9	4.9	4.9	54.515	0	3.8786	1928500	1	1	Tb927.11.9360:mRNA-p1	Tb927.11.9360:mRNA-p1	1468	Tb927.11.9360:mRNA-p1 | transcript=Tb927.11.9360:mRNA | gene=Tb927.11.9360 | organism=Trypanosoma_brucei_brucei_TREU927 | gene_product=prenyltransferase, putative | transcript_product=prenyltransferase, putative | location=Tb927_11_v5.1:2568821-2570293(+)
0	0	0	0	0	0	0	0	0	0	0	0	0	0	0	0	0	0	0	0	0	0	0	0	0	0	0	0	0	0	0	0	0	0	0	0				-1	2	2	2	6	6	6	61.765	0.0097459	1.4439	1629900	2	1	Tb927.11.9440:mRNA-p1	Tb927.11.9440:mRNA-p1	1469	Tb927.11.9440:mRNA-p1 | transcript=Tb927.11.9440:mRNA | gene=Tb927.11.9440 | organism=Trypanosoma_brucei_brucei_TREU927 | gene_product=Component of motile flagella 63 | transcript_product=Component of motile flagella 63 | location=Tb927_11_v5.1:2584959-258
0	0	0	46319000	0	0	0	0	0	0	32557000	0	0	0	0	74361000	0	62133000	39308000	38521000	40196000	0	42480000	0	0	0	0	0	24688000	0	44420000	0	0	0	0	0				-1	8	8	8	30.3	30.3	30.3	37.113	0	241.3	271450000	43	1	Tb927.11.9470:mRNA-p1	Tb927.11.9470:mRNA-p1	1470	Tb927.11.9470:mRNA-p1 | transcript=Tb927.11.9470:mRNA | gene=Tb927.11.9470 | organism=Trypanosoma_brucei_brucei_TREU927 | gene_product=ADP-ribosylation factor GTPase activating protein, putative | transcript_product=ADP-ribosylation factor GTPase activatin
0	0	0	0	0	0	0	0	0	0	0	0	0	0	0	0	0	0	0	0	0	0	0	0	0	0	0	0	0	0	0	0	0	0	0	0				-1	1	1	1	4.1	4.1	4.1	38.123	0.0003937	2.6318	7610800	3	1	Tb927.11.9490:mRNA-p1	Tb927.11.9490:mRNA-p1	1471	Tb927.11.9490:mRNA-p1 | transcript=Tb927.11.9490:mRNA | gene=Tb927.11.9490 | organism=Trypanosoma_brucei_brucei_TREU927 | gene_product=CobW/HypB/UreG, nucleotide-binding domain containing protein, putative | transcript_product=CobW/HypB/UreG, nucleotide-bi
0	0	0	128410000	0	0	0	0	0	0	27942000	20592000	114060000	61465000	76011000	71615000	0	139300000	92504000	109460000	73697000	62287000	198530000	137760000	83049000	0	0	0	0	30576000	38067000	10785000	12268000	29593000	35402000	30286000				-1	26	26	26	64.7	64.7	64.7	56.606	0	323.31	1662000000	205	1	Tb927.11.9510:mRNA-p1	Tb927.11.9510:mRNA-p1	1472	Tb927.11.9510:mRNA-p1 | transcript=Tb927.11.9510:mRNA | gene=Tb927.11.9510 | organism=Trypanosoma_brucei_brucei_TREU927 | gene_product=nucleic acid binding protein, putative | transcript_product=nucleic acid binding protein, putative | location=Tb927_11_v5
0	0	0	0	0	0	0	0	0	0	0	0	0	0	0	0	0	0	0	0	0	0	0	0	0	0	0	0	0	0	0	0	0	0	0	0				-1	4	4	4	5.9	5.9	5.9	102.51	0	56.266	4438700	7	1	Tb927.11.9520:mRNA-p1	Tb927.11.9520:mRNA-p1	1473	Tb927.11.9520:mRNA-p1 | transcript=Tb927.11.9520:mRNA | gene=Tb927.11.9520 | organism=Trypanosoma_brucei_brucei_TREU927 | gene_product=DNA topoisomerase III, putative | transcript_product=DNA topoisomerase III, putative | location=Tb927_11_v5.1:2596637-259
0	0	0	0	0	69277000	30539000	12882000	19871000	0	0	0	0	0	0	12176000	0	18805000	35410000	9778000	13892000	0	0	0	0	0	0	0	0	0	0	0	0	0	0	0				-1	11	11	11	48.5	48.5	48.5	30.31	0	112.51	144430000	47	1	Tb927.11.9530:mRNA-p1	Tb927.11.9530:mRNA-p1	1474	Tb927.11.9530:mRNA-p1 | transcript=Tb927.11.9530:mRNA | gene=Tb927.11.9530 | organism=Trypanosoma_brucei_brucei_TREU927 | gene_product=14-3-3 protein 1 | transcript_product=14-3-3 protein 1 | location=Tb927_11_v5.1:2600763-2601551(-) | protein_length=262 |
0	0	0	0	0	0	0	0	0	0	0	0	0	0	0	0	0	0	0	0	0	0	0	0	0	0	0	0	0	0	0	0	0	0	0	0				-1	7	7	7	30.2	30.2	30.2	37.586	0	18.115	14239000	9	1	Tb927.11.9550:mRNA-p1	Tb927.11.9550:mRNA-p1	1475	Tb927.11.9550:mRNA-p1 | transcript=Tb927.11.9550:mRNA | gene=Tb927.11.9550 | organism=Trypanosoma_brucei_brucei_TREU927 | gene_product=replication factor C, subunit 4, putative | transcript_product=replication factor C, subunit 4, putative | location=Tb927
0	0	0	0	76553000	188020000	127750000	73061000	148680000	0	0	0	0	0	0	12980000	0	7606700	120370000	16710000	55351000	0	33200000	0	0	0	0	0	0	0	0	0	0	0	0	0				-1	15	15	15	40.5	40.5	40.5	48.447	0	278.16	488960000	92	1	Tb927.11.9590:mRNA-p1	Tb927.11.9590:mRNA-p1	1476	Tb927.11.9590:mRNA-p1 | transcript=Tb927.11.9590:mRNA | gene=Tb927.11.9590 | organism=Trypanosoma_brucei_brucei_TREU927 | gene_product=S-adenosylhomocysteine hydrolase, putative | transcript_product=S-adenosylhomocysteine hydrolase, putative | location=Tb9
0	0	0	0	0	29716000	0	0	9686200	0	0	0	0	0	0	19723000	0	13862000	18171000	16917000	17744000	0	0	0	0	0	0	0	0	0	0	0	0	0	0	0				-1	9	9	9	44.7	44.7	44.7	37.736	0	82.97	86919000	38	1	Tb927.11.9610:mRNA-p1	Tb927.11.9610:mRNA-p1	1477	Tb927.11.9610:mRNA-p1 | transcript=Tb927.11.9610:mRNA | gene=Tb927.11.9610 | organism=Trypanosoma_brucei_brucei_TREU927 | gene_product=eukaryotic translation initiation factor 3 subunit i | transcript_product=eukaryotic translation initiation factor 3 subu
0	0	0	0	0	0	0	0	0	0	0	0	0	0	0	0	0	0	0	0	0	0	0	0	0	0	0	0	0	0	0	0	0	0	0	0				-1	3	3	3	15.8	15.8	15.8	25.504	0	10.432	310590000	6	1	Tb927.11.9630:mRNA-p1	Tb927.11.9630:mRNA-p1	1478	Tb927.11.9630:mRNA-p1 | transcript=Tb927.11.9630:mRNA | gene=Tb927.11.9630 | organism=Trypanosoma_brucei_brucei_TREU927 | gene_product=Snf7, putative | transcript_product=Snf7, putative | location=Tb927_11_v5.1:2619175-2619861(-) | protein_length=228 | seq
0	0	0	0	0	0	0	0	0	0	0	0	0	0	0	0	0	0	0	0	0	0	0	0	0	0	0	0	0	0	0	0	0	0	0	0				-1	7	7	7	13	13	13	70.175	0	13.107	9546100	12	1	Tb927.11.9640:mRNA-p1	Tb927.11.9640:mRNA-p1	1479	Tb927.11.9640:mRNA-p1 | transcript=Tb927.11.9640:mRNA | gene=Tb927.11.9640 | organism=Trypanosoma_brucei_brucei_TREU927 | gene_product=glycyl-tRNA synthetase, putative | transcript_product=glycyl-tRNA synthetase, putative | location=Tb927_11_v5.1:2620333-2
0	0	0	0	0	0	0	0	0	0	0	0	0	0	0	0	0	0	0	0	0	0	0	0	0	0	0	0	0	0	0	0	0	0	0	0	+			-1	1	1	1	11.8	11.8	11.8	13.996	1	-2	0	1	1	Tb927.11.9665:mRNA-p1	Tb927.11.9665:mRNA-p1	1480	Tb927.11.9665:mRNA-p1 | transcript=Tb927.11.9665:mRNA | gene=Tb927.11.9665 | organism=Trypanosoma_brucei_brucei_TREU927 | gene_product=hypothetical protein | transcript_product=hypothetical protein | location=Tb927_11_v5.1:2626430-2626789(-) | protein_leng
0	0	0	0	0	7750600	0	0	0	0	0	0	0	0	0	0	0	11138000	7860800	0	13154000	0	0	0	0	0	0	0	0	0	0	0	0	0	0	0				-1	8	8	8	28.5	28.5	28.5	41.142	0	19.194	23154000	18	1	Tb927.11.9670:mRNA-p1	Tb927.11.9670:mRNA-p1	1481	Tb927.11.9670:mRNA-p1 | transcript=Tb927.11.9670:mRNA | gene=Tb927.11.9670 | organism=Trypanosoma_brucei_brucei_TREU927 | gene_product=aminomethyltransferase, mitochondrial, putative | transcript_product=aminomethyltransferase, mitochondrial, putative | lo
0	0	0	75695000	0	0	0	0	0	0	0	0	0	0	0	65253000	0	53329000	68694000	60964000	38795000	0	0	0	0	0	0	22782000	0	0	0	0	0	0	0	0				-1	8	8	8	65.9	65.9	65.9	23.691	0	36.93	255110000	30	1	Tb927.11.970:mRNA-p1	Tb927.11.970:mRNA-p1	1482	Tb927.11.970:mRNA-p1 | transcript=Tb927.11.970:mRNA | gene=Tb927.11.970 | organism=Trypanosoma_brucei_brucei_TREU927 | gene_product=hypothetical protein, conserved | transcript_product=hypothetical protein, conserved | location=Tb927_11_v5.1:248947-249582(
0	0	0	0	0	610090000	72116000	38223000	304440000	0	0	0	0	0	0	53697000	0	0	189150000	39881000	31402000	0	0	0	0	0	0	0	0	0	0	0	0	0	0	0				-1	7	7	7	64.4	64.4	64.4	11.406	0	306.96	485880000	47	1	Tb927.11.9700:mRNA-p1	Tb927.11.9700:mRNA-p1	1483	Tb927.11.9700:mRNA-p1 | transcript=Tb927.11.9700:mRNA | gene=Tb927.11.9700 | organism=Trypanosoma_brucei_brucei_TREU927 | gene_product=transcription factor BTF3, putative | transcript_product=transcription factor BTF3, putative | location=Tb927_11_v5.1:263
0	0	0	0	0	0	0	0	0	0	0	0	0	0	0	0	0	0	0	0	0	0	0	0	0	0	0	0	0	0	0	0	0	0	0	0				-1	5	1	1	59.3	11.6	11.6	9.6302	0	5.8475	327970000	18	1	Tb927.11.9720:mRNA-p1	Tb927.11.9720:mRNA-p1	1484	Tb927.11.9720:mRNA-p1 | transcript=Tb927.11.9720:mRNA | gene=Tb927.11.9720 | organism=Trypanosoma_brucei_brucei_TREU927 | gene_product=40S ribosomal protein S27, putative | transcript_product=40S ribosomal protein S27, putative | location=Tb927_11_v5.1:263
0	0	0	0	0	0	0	0	0	0	0	0	0	0	0	0	0	0	0	0	0	0	0	0	0	0	0	0	0	0	0	0	0	0	0	0				-1	2	2	2	15.9	15.9	15.9	22.791	0	34.895	62875000	7	1	Tb927.11.9740:mRNA-p1	Tb927.11.9740:mRNA-p1	1485	Tb927.11.9740:mRNA-p1 | transcript=Tb927.11.9740:mRNA | gene=Tb927.11.9740 | organism=Trypanosoma_brucei_brucei_TREU927 | gene_product=tRNA intron endonuclease, catalytic C-terminal domain containing protein, putative | transcript_product=tRNA intron endon
0	0	0	0	0	0	0	0	0	0	0	0	0	0	0	0	0	0	0	0	0	0	0	0	0	0	0	0	0	0	0	0	0	0	0	0				-1	4	4	4	15.1	15.1	15.1	45.743	0	5.8912	16663000	10	1	Tb927.11.9760:mRNA-p1	Tb927.11.9760:mRNA-p1	1486	Tb927.11.9760:mRNA-p1 | transcript=Tb927.11.9760:mRNA | gene=Tb927.11.9760 | organism=Trypanosoma_brucei_brucei_TREU927 | gene_product=hypothetical protein, conserved | transcript_product=hypothetical protein, conserved | location=Tb927_11_v5.1:2638861-264
0	0	0	1211700	0	0	0	0	0	0	0	0	0	0	0	0	0	811780	609470	5087300	1497900	0	0	0	0	0	0	2118500	0	3782000	1644400	356460000	348720000	1514800	3268500	5660700				-1	38	38	38	44.8	44.8	44.8	118.85	0	211.48	1013800000	122	1	Tb927.11.9780:mRNA-p1	Tb927.11.9780:mRNA-p1	1487	Tb927.11.9780:mRNA-p1 | transcript=Tb927.11.9780:mRNA | gene=Tb927.11.9780 | organism=Trypanosoma_brucei_brucei_TREU927 | gene_product=Nucleoporin NUP119 | transcript_product=Nucleoporin NUP119 | location=Tb927_11_v5.1:2643800-2647033(-) | protein_length=1
0	0	0	0	0	0	0	0	0	0	0	0	0	0	0	0	0	0	0	0	0	0	0	0	0	0	0	0	0	0	0	0	0	0	0	0				-1	1	1	1	8	8	8	18.411	0	15.178	1429900	2	1	Tb927.11.9790:mRNA-p1	Tb927.11.9790:mRNA-p1	1488	Tb927.11.9790:mRNA-p1 | transcript=Tb927.11.9790:mRNA | gene=Tb927.11.9790 | organism=Trypanosoma_brucei_brucei_TREU927 | gene_product=calmodulin, putative | transcript_product=calmodulin, putative | location=Tb927_11_v5.1:2647385-2647876(-) | protein_leng
0	0	0	867160000	0	0	0	0	0	0	0	0	81256000	27536000	51454000	981180000	6163200	1270200000	769240000	540150000	745290000	0	4154100	6037800	0	2041200000	1802000000	2971400000	2019200000	3596500000	3818200000	3941900000	3990400000	486930000	712580000	618030000				-1	57	57	57	46	46	46	158.38	0	323.31	50656000000	1223	1	Tb927.11.980:mRNA-p1	Tb927.11.980:mRNA-p1	1489	Tb927.11.980:mRNA-p1 | transcript=Tb927.11.980:mRNA | gene=Tb927.11.980 | organism=Trypanosoma_brucei_brucei_TREU927 | gene_product=Nucleoporin NUP158 | transcript_product=Nucleoporin NUP158 | location=Tb927_11_v5.1:249745-254406(+) | protein_length=1553 |
0	0	0	0	0	0	0	0	0	0	0	0	0	0	0	0	0	0	0	0	0	0	0	0	0	0	0	0	0	0	0	0	0	0	0	0				-1	1	1	1	7.3	7.3	7.3	27.514	0	11.542	6218300	3	1	Tb927.11.9810:mRNA-p1	Tb927.11.9810:mRNA-p1	1490	Tb927.11.9810:mRNA-p1 | transcript=Tb927.11.9810:mRNA | gene=Tb927.11.9810 | organism=Trypanosoma_brucei_brucei_TREU927 | gene_product=NUDIX hydrolase 3, putative | transcript_product=NUDIX hydrolase 3, putative | location=Tb927_11_v5.1:2649461-2650201(-)
0	0	0	0	0	55101000	86374000	26750000	57335000	0	0	0	0	0	0	24591000	0	0	25904000	0	0	0	0	0	0	0	0	0	0	0	0	0	0	0	0	0				-1	6	6	6	72.8	72.8	72.8	11.865	0	29.986	99542000	22	1	Tb927.11.9860:mRNA-p1	Tb927.11.9860:mRNA-p1	1491	Tb927.11.9860:mRNA-p1 | transcript=Tb927.11.9860:mRNA | gene=Tb927.11.9860 | organism=Trypanosoma_brucei_brucei_TREU927 | gene_product=EF-hand domain pair, putative | transcript_product=EF-hand domain pair, putative | location=Tb927_11_v5.1:2662380-2662691
0	0	0	0	0	0	0	0	0	0	0	0	0	0	0	0	0	0	0	0	0	0	0	0	0	0	0	0	0	0	0	0	0	0	0	0				-1	1	1	1	2.8	2.8	2.8	44.629	0.00040766	3.0108	785620	1	1	Tb927.11.9870:mRNA-p1	Tb927.11.9870:mRNA-p1	1492	Tb927.11.9870:mRNA-p1 | transcript=Tb927.11.9870:mRNA | gene=Tb927.11.9870 | organism=Trypanosoma_brucei_brucei_TREU927 | gene_product=Telomere-associated protein 1 | transcript_product=Telomere-associated protein 1 | location=Tb927_11_v5.1:2664546-2665748
0	0	0	0	0	0	0	0	0	0	0	0	0	0	0	0	0	0	0	0	0	0	0	0	0	0	0	0	0	0	0	0	0	0	0	0				-1	2	2	2	4.4	4.4	4.4	51.909	0.0037133	1.9477	3309700	4	1	Tb927.11.9880:mRNA-p1	Tb927.11.9880:mRNA-p1	1493	Tb927.11.9880:mRNA-p1 | transcript=Tb927.11.9880:mRNA | gene=Tb927.11.9880 | organism=Trypanosoma_brucei_brucei_TREU927 | gene_product=Protein of unknown function (DUF2009), putative | transcript_product=Protein of unknown function (DUF2009), putative | lo
0	0	0	0	0	0	0	0	0	0	0	0	0	0	0	4789700	0	4431500	0	8344600	6456500	0	0	0	0	0	0	0	0	0	0	0	0	0	0	0				-1	7	7	7	18.9	18.9	18.9	63.526	0	99.994	20232000	17	1	Tb927.11.9890:mRNA-p1	Tb927.11.9890:mRNA-p1	1494	Tb927.11.9890:mRNA-p1 | transcript=Tb927.11.9890:mRNA | gene=Tb927.11.9890 | organism=Trypanosoma_brucei_brucei_TREU927 | gene_product=signal recognition particle receptor alpha subunit, putative | transcript_product=signal recognition particle receptor al
0	0	0	0	0	0	0	0	0	0	70304000	46803000	0	0	0	0	0	0	7548400	0	18139000	0	0	0	0	0	0	60207000	46154000	0	0	0	0	0	0	0				-1	12	12	12	40.4	40.4	40.4	40.908	0	165.12	448160000	57	3	Tb927.11.9910:mRNA-p1;Tb11.v5.0354.1-p1;Tb11.v5.0355.1-p1	Tb927.11.9910:mRNA-p1	1495	Tb927.11.9910:mRNA-p1 | transcript=Tb927.11.9910:mRNA | gene=Tb927.11.9910 | organism=Trypanosoma_brucei_brucei_TREU927 | gene_product=Domain of unknown function (DUF3846)/TPR repeat, putative | transcript_product=Domain of unknown function (DUF3846)/TPR r
0	0	0	0	0	0	0	0	0	0	0	0	0	0	0	0	0	0	0	0	0	0	0	0	0	429270000	319210000	91052000	109440000	0	0	0	0	0	0	0				-1	5	5	5	29	29	29	20.599	0	131.24	221520000	29	1	Tb927.11.9940:mRNA-p1	Tb927.11.9940:mRNA-p1	1496	Tb927.11.9940:mRNA-p1 | transcript=Tb927.11.9940:mRNA | gene=Tb927.11.9940 | organism=Trypanosoma_brucei_brucei_TREU927 | gene_product=hypothetical protein, conserved | transcript_product=hypothetical protein, conserved | location=Tb927_11_v5.1:2679883-268
0	0	0	0	0	0	0	0	0	0	0	0	34793000	0	0	26954000	0	0	18927000	16003000	17644000	0	0	0	0	0	0	0	0	0	0	0	0	0	0	0				-1	8	8	8	46.5	46.5	46.5	20.748	0	28.391	151670000	26	1	Tb927.11.9970:mRNA-p1	Tb927.11.9970:mRNA-p1	1497	Tb927.11.9970:mRNA-p1 | transcript=Tb927.11.9970:mRNA | gene=Tb927.11.9970 | organism=Trypanosoma_brucei_brucei_TREU927 | gene_product=Small acidic protein family, putative | transcript_product=Small acidic protein family, putative | location=Tb927_11_v5.1
0	0	0	0	0	0	0	0	0	0	0	0	0	0	0	0	0	0	0	0	0	0	0	0	0	0	0	0	0	0	0	0	0	0	0	0				-1	2	2	2	3.6	3.6	3.6	112.95	0.0047532	1.8355	277200	2	1	Tb927.11.9980:mRNA-p1	Tb927.11.9980:mRNA-p1	1498	Tb927.11.9980:mRNA-p1 | transcript=Tb927.11.9980:mRNA | gene=Tb927.11.9980 | organism=Trypanosoma_brucei_brucei_TREU927 | gene_product=2-oxoglutarate dehydrogenase E1 component, putative | transcript_product=2-oxoglutarate dehydrogenase E1 component, putat
0	0	0	115790000	14182000	212240000	17459000	58663000	89980000	0	0	0	109770000	53628000	99329000	142430000	0	154510000	147830000	193450000	356110000	0	52063000	20176000	0	0	0	20174000	0	0	0	56398000	63884000	0	63799000	60067000				-1	35	35	23	53.2	53.2	38.7	94.932	0	102.9	1281800000	204	1	Tb927.2.100:mRNA-p1	Tb927.2.100:mRNA-p1	1499	Tb927.2.100:mRNA-p1 | transcript=Tb927.2.100:mRNA | gene=Tb927.2.100 | organism=Trypanosoma_brucei_brucei_TREU927 | gene_product=retrotransposon hot spot protein 1 (RHS1), putative | transcript_product=retrotransposon hot spot protein 1 (RHS1), putative |
0	0	0	24969000	0	25653000	21478000	10738000	14076000	0	0	0	0	0	0	55578000	0	52178000	20172000	53306000	83690000	0	13348000	22500000	0	0	0	32648000	30379000	0	0	85691000	77122000	0	0	0				-1	18	12	0	28.2	19.9	0	76.643	0	80.515	393100000	86	1	Tb927.2.1080:mRNA-p1	Tb927.2.1080:mRNA-p1	1500	Tb927.2.1080:mRNA-p1 | transcript=Tb927.2.1080:mRNA | gene=Tb927.2.1080 | organism=Trypanosoma_brucei_brucei_TREU927 | gene_product=retrotransposon hot spot protein 5 (RHS5), putative | transcript_product=retrotransposon hot spot protein 5 (RHS5), putative
0	0	0	0	0	0	0	0	0	0	0	0	0	0	0	0	0	0	0	0	0	0	0	0	0	0	0	0	0	0	0	0	0	0	0	0				-1	4	2	1	6.7	3.3	1.6	67.838	0.00040016	2.8238	28199000	3	1	Tb927.2.1180:mRNA-p1	Tb927.2.1180:mRNA-p1	1501	Tb927.2.1180:mRNA-p1 | transcript=Tb927.2.1180:mRNA | gene=Tb927.2.1180 | organism=Trypanosoma_brucei_brucei_TREU927 | gene_product=retrotransposon hot spot protein 3 (RHS3), putative | transcript_product=retrotransposon hot spot protein 3 (RHS3), putative
0	0	0	14312000	0	27812000	10247000	0	19049000	0	0	0	0	0	0	37074000	0	51636000	24924000	40154000	75182000	0	0	0	0	0	0	0	0	0	0	0	0	0	0	0				-1	25	15	5	32.7	20.1	7.3	99.688	0	90.626	230090000	65	1	Tb927.2.1210:mRNA-p1	Tb927.2.1210:mRNA-p1	1502	Tb927.2.1210:mRNA-p1 | transcript=Tb927.2.1210:mRNA | gene=Tb927.2.1210 | organism=Trypanosoma_brucei_brucei_TREU927 | gene_product=retrotransposon hot spot protein 4 (RHS4), putative | transcript_product=retrotransposon hot spot protein 4 (RHS4), putative
0	0	0	0	0	62096000	63826000	0	0	0	0	0	0	0	0	0	0	0	57279000	0	0	0	0	0	0	0	0	0	0	0	0	0	0	0	0	0				-1	8	7	7	51	47.4	47.4	21.165	0	6.6522	72825000	16	2	Tb927.2.1680:mRNA-p1;Tb927.2.1560:mRNA-p1	Tb927.2.1680:mRNA-p1;Tb927.2.1560:mRNA-p1	1503	Tb927.2.1680:mRNA-p1 | transcript=Tb927.2.1680:mRNA | gene=Tb927.2.1680 | organism=Trypanosoma_brucei_brucei_TREU927 | gene_product=peptidyl-prolyl cis-trans isomerase, putative | transcript_product=peptidyl-prolyl cis-trans isomerase, putative | location=
0	0	0	0	0	0	0	0	0	0	0	0	0	0	0	0	0	0	9338900	8026900	0	0	0	0	0	0	0	0	0	0	0	0	0	0	0	0				-1	2	2	2	20	20	20	23.172	0	6.5639	12527000	8	1	Tb927.2.1740:mRNA-p1	Tb927.2.1740:mRNA-p1	1504	Tb927.2.1740:mRNA-p1 | transcript=Tb927.2.1740:mRNA | gene=Tb927.2.1740 | organism=Trypanosoma_brucei_brucei_TREU927 | gene_product=hypothetical protein, conserved | transcript_product=hypothetical protein, conserved | location=Tb927_02_v5.1:322763-323380(
0	0	0	0	0	0	0	0	0	0	29947000	25741000	19145000	0	0	0	0	0	0	0	0	0	20738000	0	0	0	0	0	0	0	0	0	0	0	0	0				-1	14	14	14	16.8	16.8	16.8	116.55	0	31.651	224340000	31	1	Tb927.2.1800:mRNA-p1	Tb927.2.1800:mRNA-p1	1505	Tb927.2.1800:mRNA-p1 | transcript=Tb927.2.1800:mRNA | gene=Tb927.2.1800 | organism=Trypanosoma_brucei_brucei_TREU927 | gene_product=DNA polymerase delta catalytic subunit, putative | transcript_product=DNA polymerase delta catalytic subunit, putative | loc
0	0	0	0	0	0	0	0	0	0	0	0	0	0	0	0	0	0	0	0	0	0	0	0	0	0	0	0	0	0	0	0	0	0	0	0				-1	8	8	8	9.3	9.3	9.3	132.76	0	26.834	28590000	12	1	Tb927.2.1810:mRNA-p1	Tb927.2.1810:mRNA-p1	1506	Tb927.2.1810:mRNA-p1 | transcript=Tb927.2.1810:mRNA | gene=Tb927.2.1810 | organism=Trypanosoma_brucei_brucei_TREU927 | gene_product=chromatin-remodeling complex atpase chain iswi | transcript_product=chromatin-remodeling complex atpase chain iswi | locatio
0	0	0	0	0	0	0	0	0	22235000	67642000	88549000	61172000	41375000	41092000	0	0	31181000	0	0	0	0	0	0	0	0	0	0	0	0	0	0	0	0	18816000	29792000				-1	8	8	8	43.8	43.8	43.8	33.628	0	204.11	651610000	44	1	Tb927.2.1890:mRNA-p1	Tb927.2.1890:mRNA-p1	1507	Tb927.2.1890:mRNA-p1 | transcript=Tb927.2.1890:mRNA | gene=Tb927.2.1890 | organism=Trypanosoma_brucei_brucei_TREU927 | gene_product=E2-like ubiquitin-conjugation enzyme | transcript_product=E2-like ubiquitin-conjugation enzyme | location=Tb927_02_v5.1:3508
0	0	0	0	0	0	0	0	0	0	0	0	0	0	0	4651800	0	0	0	6073600	0	0	0	0	0	0	0	0	0	0	0	0	0	0	0	0				-1	12	12	12	39.1	39.1	39.1	50.602	0	61.493	61688000	18	1	Tb927.2.2120:mRNA-p1	Tb927.2.2120:mRNA-p1	1508	Tb927.2.2120:mRNA-p1 | transcript=Tb927.2.2120:mRNA | gene=Tb927.2.2120 | organism=Trypanosoma_brucei_brucei_TREU927 | gene_product=Serine/threonine-protein kinase NEK22, putative | transcript_product=Serine/threonine-protein kinase NEK22, putative | locat
0	0	0	0	0	16872000	57324000	37259000	32877000	0	0	0	0	0	0	0	0	0	0	0	0	0	0	0	0	0	0	0	0	0	0	0	0	0	0	0				-1	6	6	6	21.9	21.9	21.9	37.731	0	21.348	30305000	16	1	Tb927.2.2160:mRNA-p1	Tb927.2.2160:mRNA-p1	1509	Tb927.2.2160:mRNA-p1 | transcript=Tb927.2.2160:mRNA | gene=Tb927.2.2160 | organism=Trypanosoma_brucei_brucei_TREU927 | gene_product=paraflagellar rod component, putative | transcript_product=paraflagellar rod component, putative | location=Tb927_02_v5.1:41
0	0	0	0	0	0	0	0	0	0	0	0	0	0	0	0	0	0	0	0	0	0	0	0	0	0	0	0	0	0	0	0	0	0	0	0				-1	2	2	2	19.1	19.1	19.1	27.999	0	3.5384	889430	2	1	Tb927.2.2180:mRNA-p1	Tb927.2.2180:mRNA-p1	1510	Tb927.2.2180:mRNA-p1 | transcript=Tb927.2.2180:mRNA | gene=Tb927.2.2180 | organism=Trypanosoma_brucei_brucei_TREU927 | gene_product=ribosomal RNA processing protein 41B | transcript_product=ribosomal RNA processing protein 41B | location=Tb927_02_v5.1:4136
0	0	0	23832000	0	10492000	0	0	0	0	0	0	0	0	0	17737000	0	28098000	0	0	14774000	0	0	0	0	0	0	0	0	0	0	0	0	0	0	0				-1	7	7	7	19.1	19.1	19.1	42.703	0	21.477	131600000	31	1	Tb927.2.2230:mRNA-p1	Tb927.2.2230:mRNA-p1	1511	Tb927.2.2230:mRNA-p1 | transcript=Tb927.2.2230:mRNA | gene=Tb927.2.2230 | organism=Trypanosoma_brucei_brucei_TREU927 | gene_product=hypothetical protein, conserved | transcript_product=hypothetical protein, conserved | location=Tb927_02_v5.1:425903-427069(
0	0	0	0	0	0	0	0	0	0	0	0	0	0	0	4383100	0	0	7403600	10139000	8776800	0	0	0	0	0	0	64604000	29405000	0	0	10916000	0	0	0	0				-1	17	17	17	24.2	24.2	24.2	134.81	0	120.16	117930000	51	1	Tb927.2.2240:mRNA-p1	Tb927.2.2240:mRNA-p1	1512	Tb927.2.2240:mRNA-p1 | transcript=Tb927.2.2240:mRNA | gene=Tb927.2.2240 | organism=Trypanosoma_brucei_brucei_TREU927 | gene_product=exportin-T, putative | transcript_product=exportin-T, putative | location=Tb927_02_v5.1:427699-431358(-) | protein_length=12
0	0	0	0	0	0	0	0	0	0	0	0	0	0	0	0	0	0	0	0	0	0	0	0	0	0	0	0	0	0	0	0	0	0	0	0				-1	5	5	5	1.5	1.5	1.5	468.48	0	3.4181	236880000	13	1	Tb927.2.2260:mRNA-p1	Tb927.2.2260:mRNA-p1	1513	Tb927.2.2260:mRNA-p1 | transcript=Tb927.2.2260:mRNA | gene=Tb927.2.2260 | organism=Trypanosoma_brucei_brucei_TREU927 | gene_product=phosphatidylinositol kinase related protein, putative | transcript_product=phosphatidylinositol kinase related protein, puta
0	0	0	0	0	0	0	0	0	0	0	0	0	0	0	0	0	0	0	0	0	0	0	0	0	0	0	0	0	0	0	0	0	0	0	0				-1	3	3	3	19.2	19.2	19.2	26.336	0	6.3309	8672900	6	1	Tb927.2.2270:mRNA-p1	Tb927.2.2270:mRNA-p1	1514	Tb927.2.2270:mRNA-p1 | transcript=Tb927.2.2270:mRNA | gene=Tb927.2.2270 | organism=Trypanosoma_brucei_brucei_TREU927 | gene_product=hypothetical protein, conserved | transcript_product=hypothetical protein, conserved | location=Tb927_02_v5.1:447296-447985(
0	0	0	0	0	0	0	0	0	0	69032000	60114000	0	0	0	0	0	0	0	0	0	0	0	0	0	0	0	0	0	0	0	0	0	0	0	0				-1	10	10	10	12.1	12.1	12.1	132.5	0	32.834	358190000	16	1	Tb927.2.2340:mRNA-p1	Tb927.2.2340:mRNA-p1	1515	Tb927.2.2340:mRNA-p1 | transcript=Tb927.2.2340:mRNA | gene=Tb927.2.2340 | organism=Trypanosoma_brucei_brucei_TREU927 | gene_product=Glycerophosphoryl diester phosphodiesterase family, putative | transcript_product=Glycerophosphoryl diester phosphodiesteras
0	0	0	0	0	0	0	0	0	0	59410000	40245000	0	0	0	0	0	0	0	0	0	0	0	0	0	0	0	12005000	0	0	38965000	0	78110000	73648000	74582000	93689000				-1	15	15	15	31.8	31.8	31.8	74.569	0	239.7	850190000	63	1	Tb927.2.2360:mRNA-p1	Tb927.2.2360:mRNA-p1	1516	Tb927.2.2360:mRNA-p1 | transcript=Tb927.2.2360:mRNA | gene=Tb927.2.2360 | organism=Trypanosoma_brucei_brucei_TREU927 | gene_product=Ankyrin repeats (3 copies)/Zinc finger, C3HC4 type (RING finger), putative | transcript_product=Ankyrin repeats (3 copies)/Z
0	0	0	0	0	0	0	0	0	0	0	0	0	0	0	0	0	0	0	0	0	0	0	0	0	0	0	0	0	0	0	0	0	0	0	0				-1	5	5	5	4.5	4.5	4.5	151.54	0.0022489	2.0415	9423300	5	1	Tb927.2.2370:mRNA-p1	Tb927.2.2370:mRNA-p1	1517	Tb927.2.2370:mRNA-p1 | transcript=Tb927.2.2370:mRNA | gene=Tb927.2.2370 | organism=Trypanosoma_brucei_brucei_TREU927 | gene_product=Vps51/Vps67, putative | transcript_product=Vps51/Vps67, putative | location=Tb927_02_v5.1:460801-465000(-) | protein_length=
0	0	0	0	0	0	0	0	0	0	0	0	0	0	0	66578000	0	0	105510000	126560000	155590000	0	0	0	0	0	0	0	0	0	0	0	0	0	0	0				-1	18	4	2	28	8.3	6.7	76.706	0	10.51	299540000	21	1	Tb927.2.240:mRNA-p1	Tb927.2.240:mRNA-p1	1518	Tb927.2.240:mRNA-p1 | transcript=Tb927.2.240:mRNA | gene=Tb927.2.240 | organism=Trypanosoma_brucei_brucei_TREU927 | gene_product=retrotransposon hot spot protein 5 (RHS5), putative | transcript_product=retrotransposon hot spot protein 5 (RHS5), putative |
0	0	0	0	0	0	0	0	0	0	0	0	0	0	0	12198000	0	0	0	14935000	14730000	0	0	0	0	0	0	0	0	0	0	0	0	0	0	0				-1	9	9	9	21.6	21.6	21.6	57.323	0	41.733	34616000	20	1	Tb927.2.2440:mRNA-p1	Tb927.2.2440:mRNA-p1	1519	Tb927.2.2440:mRNA-p1 | transcript=Tb927.2.2440:mRNA | gene=Tb927.2.2440 | organism=Trypanosoma_brucei_brucei_TREU927 | gene_product=proteasome regulatory non-ATPase subunit 6 | transcript_product=proteasome regulatory non-ATPase subunit 6 | location=Tb927_
0	0	0	0	0	0	0	0	0	0	54090000	0	0	0	0	37311000	0	165860000	29216000	43558000	35535000	0	0	0	0	0	0	0	0	0	0	0	0	0	0	0				-1	5	5	5	42.9	42.9	42.9	22.569	0	67.758	310790000	34	1	Tb927.2.2460:mRNA-p1	Tb927.2.2460:mRNA-p1	1520	Tb927.2.2460:mRNA-p1 | transcript=Tb927.2.2460:mRNA | gene=Tb927.2.2460 | organism=Trypanosoma_brucei_brucei_TREU927 | gene_product=ubiquitin-conjugating enzyme E2, putative | transcript_product=ubiquitin-conjugating enzyme E2, putative | location=Tb927_02
0	0	0	291270000	22938000	169120000	105800000	0	206440000	0	0	0	0	0	0	388250000	152050000	513920000	261750000	343000000	278260000	0	75475000	0	0	0	0	95962000	43468000	85619000	82312000	93949000	80270000	0	0	0				-1	16	16	16	74.8	74.8	74.8	29.189	0	295.4	2110000000	196	2	Tb927.2.2520:mRNA-p1;Tb927.2.2510:mRNA-p1	Tb927.2.2520:mRNA-p1;Tb927.2.2510:mRNA-p1	1521	Tb927.2.2520:mRNA-p1 | transcript=Tb927.2.2520:mRNA | gene=Tb927.2.2520 | organism=Trypanosoma_brucei_brucei_TREU927 | gene_product=Mitochondrial outer membrane protein porin 2 | transcript_product=Mitochondrial outer membrane protein porin 2 | location=Tb
0	0	0	0	0	0	0	0	0	0	0	0	0	0	0	0	0	0	0	0	0	0	0	0	0	0	0	0	0	0	0	0	0	0	0	0				-1	2	2	2	16.8	16.8	16.8	19.21	0.00039573	2.7045	8576100	5	1	Tb927.2.2540:mRNA-p1	Tb927.2.2540:mRNA-p1	1522	Tb927.2.2540:mRNA-p1 | transcript=Tb927.2.2540:mRNA | gene=Tb927.2.2540 | organism=Trypanosoma_brucei_brucei_TREU927 | gene_product=Ribosome biogenesis protein SLX9, putative | transcript_product=Ribosome biogenesis protein SLX9, putative | location=Tb927_
0	0	0	0	0	0	0	0	0	0	56340000	58467000	0	0	0	0	0	0	0	0	0	0	0	0	0	0	0	0	0	0	0	0	0	0	0	0				-1	35	35	35	15.5	15.5	15.5	367.69	0	181.38	985020000	54	2	Tb927.2.2650:mRNA-p1;Tb11.v5.0614.1-p1	Tb927.2.2650:mRNA-p1	1523	Tb927.2.2650:mRNA-p1 | transcript=Tb927.2.2650:mRNA | gene=Tb927.2.2650 | organism=Trypanosoma_brucei_brucei_TREU927 | gene_product=hypothetical protein, conserved | transcript_product=hypothetical protein, conserved | location=Tb927_02_v5.1:519905-530194(
0	0	0	0	0	0	0	0	0	0	0	0	0	0	0	0	0	0	0	0	0	0	0	0	0	0	0	0	0	0	0	0	0	0	0	0				-1	4	2	2	29	18	18	11.253	0.0003951	2.6715	1968100	5	1	Tb927.2.2670:mRNA-p1	Tb927.2.2670:mRNA-p1	1524	Tb927.2.2670:mRNA-p1 | transcript=Tb927.2.2670:mRNA | gene=Tb927.2.2670 | organism=Trypanosoma_brucei_brucei_TREU927 | gene_product=histone H4 variant | transcript_product=histone H4 variant | location=Tb927_02_v5.1:531130-531432(+) | protein_length=100 |
0	0	0	57307000	0	125870000	62946000	36594000	20053000	0	0	0	0	0	0	61427000	0	55105000	73529000	182930000	149190000	0	0	0	0	0	0	24318000	0	0	0	0	30108000	0	0	0				-1	20	20	0	35.6	35.6	0	90.22	0	171.87	561270000	98	3	Tb927.2.280:mRNA-p1;Tb927.2.400:mRNA-p1;Tb11.v5.0533.1-p1	Tb927.2.280:mRNA-p1;Tb927.2.400:mRNA-p1	1525	Tb927.2.280:mRNA-p1 | transcript=Tb927.2.280:mRNA | gene=Tb927.2.280 | organism=Trypanosoma_brucei_brucei_TREU927 | gene_product=retrotransposon hot spot protein 2 (RHS2), putative | transcript_product=retrotransposon hot spot protein 2 (RHS2), putative |
0	0	0	0	0	0	0	0	0	0	0	0	0	0	0	0	0	0	0	0	0	0	0	0	0	0	0	0	0	0	0	0	0	0	0	0				-1	1	1	1	3.3	3.3	3.3	39.186	0.00040667	2.9945	0	2	1	Tb927.2.2860:mRNA-p1	Tb927.2.2860:mRNA-p1	1526	Tb927.2.2860:mRNA-p1 | transcript=Tb927.2.2860:mRNA | gene=Tb927.2.2860 | organism=Trypanosoma_brucei_brucei_TREU927 | gene_product=hypothetical protein, conserved | transcript_product=hypothetical protein, conserved | location=Tb927_02_v5.1:548825-549931(
0	0	0	117100000	0	0	0	0	0	0	0	0	0	0	0	84049000	0	95543000	111270000	56481000	54418000	0	0	0	0	0	0	0	0	0	0	0	0	0	0	0				-1	17	17	17	23.9	23.9	23.9	105.08	0	253	256570000	55	1	Tb927.2.2950:mRNA-p1	Tb927.2.2950:mRNA-p1	1527	Tb927.2.2950:mRNA-p1 | transcript=Tb927.2.2950:mRNA | gene=Tb927.2.2950 | organism=Trypanosoma_brucei_brucei_TREU927 | gene_product=Nop14-like family, putative | transcript_product=Nop14-like family, putative | location=Tb927_02_v5.1:560909-563776(+) | pro
0	0	0	0	0	0	0	0	0	0	0	0	0	0	0	9549500	0	24713000	0	13125000	16028000	0	0	0	0	0	0	0	0	0	0	0	0	0	0	0				-1	6	6	6	28.5	28.5	28.5	33.962	0	40.115	40932000	21	1	Tb927.2.2970:mRNA-p1	Tb927.2.2970:mRNA-p1	1528	Tb927.2.2970:mRNA-p1 | transcript=Tb927.2.2970:mRNA | gene=Tb927.2.2970 | organism=Trypanosoma_brucei_brucei_TREU927 | gene_product=mitochondrial carrier protein | transcript_product=mitochondrial carrier protein | location=Tb927_02_v5.1:564310-565248(+) |
0	0	0	0	0	0	0	0	0	0	0	0	0	0	0	0	0	0	0	0	0	0	0	0	0	0	0	0	0	0	0	0	0	0	0	0				-1	6	6	6	24.2	24.2	24.2	61.122	0	11.455	31076000	10	1	Tb927.2.2990:mRNA-p1	Tb927.2.2990:mRNA-p1	1529	Tb927.2.2990:mRNA-p1 | transcript=Tb927.2.2990:mRNA | gene=Tb927.2.2990 | organism=Trypanosoma_brucei_brucei_TREU927 | gene_product=hypothetical protein, conserved | transcript_product=hypothetical protein, conserved | location=Tb927_02_v5.1:567526-569217(
0	0	0	0	0	18039000	0	0	0	0	0	0	0	0	0	12027000	0	24882000	10900000	26344000	40448000	0	0	0	0	0	0	13300000	0	0	0	0	35918000	0	0	0				-1	18	18	18	30.9	30.9	30.9	90.664	0	45.263	143650000	61	1	Tb927.2.3030:mRNA-p1	Tb927.2.3030:mRNA-p1	1530	Tb927.2.3030:mRNA-p1 | transcript=Tb927.2.3030:mRNA | gene=Tb927.2.3030 | organism=Trypanosoma_brucei_brucei_TREU927 | gene_product=ATP-dependent Clp protease subunit, heat shock protein 78 (HSP78), putative | transcript_product=ATP-dependent Clp protease
0	0	0	0	0	0	0	0	0	0	0	0	0	0	0	0	0	0	0	0	0	0	0	0	0	0	0	0	0	2168500000	2232300000	27236000	23007000	0	0	0				-1	16	16	16	40.7	40.7	40.7	47.078	0	188.16	3367300000	85	1	Tb927.2.3080:mRNA-p1	Tb927.2.3080:mRNA-p1	1531	Tb927.2.3080:mRNA-p1 | transcript=Tb927.2.3080:mRNA | gene=Tb927.2.3080 | organism=Trypanosoma_brucei_brucei_TREU927 | gene_product=cytochrome b5-dependent oleate desaturase | transcript_product=cytochrome b5-dependent oleate desaturase | location=Tb927_02
0	0	0	30684000	0	0	0	0	0	0	0	0	38875000	0	0	45648000	0	37236000	39043000	26885000	34760000	208190000	604140000	97496000	114140000	0	0	0	0	0	0	0	0	0	0	0				-1	10	10	10	45.7	45.7	45.7	45.916	0	169.62	874610000	98	1	Tb927.2.3160:mRNA-p1	Tb927.2.3160:mRNA-p1	1532	Tb927.2.3160:mRNA-p1 | transcript=Tb927.2.3160:mRNA | gene=Tb927.2.3160 | organism=Trypanosoma_brucei_brucei_TREU927 | gene_product=Gar1/Naf1 RNA binding region, putative | transcript_product=Gar1/Naf1 RNA binding region, putative | location=Tb927_02_v5.1:
0	0	0	0	0	0	0	0	0	0	0	0	0	0	0	0	0	0	0	6869300	9668600	0	0	0	0	0	0	0	0	0	0	0	0	0	0	0				-1	7	7	7	8.7	8.7	8.7	114.38	0	6.7425	64085000	13	2	Tb927.2.3180:mRNA-p1;Tb11.v5.0782.1-p1	Tb927.2.3180:mRNA-p1;Tb11.v5.0782.1-p1	1533	Tb927.2.3180:mRNA-p1 | transcript=Tb927.2.3180:mRNA | gene=Tb927.2.3180 | organism=Trypanosoma_brucei_brucei_TREU927 | gene_product=kinetoplast polyadenylation/uridylation factor 1 | transcript_product=kinetoplast polyadenylation/uridylation factor 1 | loc
0	0	0	125380000	56238000	122900000	89751000	119460000	80701000	0	53397000	0	0	0	0	250620000	27368000	161080000	148330000	258070000	317760000	0	34471000	0	0	0	0	61074000	35895000	0	0	135960000	156030000	0	0	0				-1	31	21	8	40.2	30.5	12.2	97.84	0	218.02	1724800000	190	9	Tb927.2.340:mRNA-p1;Tb11.v5.0294.1-p1;Tb927.4.290:mRNA-p1;Tb927.4.280:mRNA-p1;Tb927.4.270:mRNA-p1;Tb927.4.260:mRNA-p1;Tb927.4.300:mRNA-p1;Tb927.1.70:mRNA-p1;Tb927.7.2000:mRNA-p1	Tb927.2.340:mRNA-p1	1534	Tb927.2.340:mRNA-p1 | transcript=Tb927.2.340:mRNA | gene=Tb927.2.340 | organism=Trypanosoma_brucei_brucei_TREU927 | gene_product=retrotransposon hot spot protein 4 (RHS4), putative | transcript_product=retrotransposon hot spot protein 4 (RHS4), putative |
0	0	0	0	0	0	0	0	0	0	0	0	0	0	0	0	0	0	0	0	0	0	0	0	0	0	0	0	0	0	0	0	0	0	0	0				-1	2	2	2	9.3	9.3	9.3	36.602	0.000392	2.5552	5855400	4	1	Tb927.2.3400:mRNA-p1	Tb927.2.3400:mRNA-p1	1535	Tb927.2.3400:mRNA-p1 | transcript=Tb927.2.3400:mRNA | gene=Tb927.2.3400 | organism=Trypanosoma_brucei_brucei_TREU927 | gene_product=hypothetical protein, conserved | transcript_product=hypothetical protein, conserved | location=Tb927_02_v5.1:628937-629941(
0	0	0	0	0	0	0	0	0	0	0	0	0	0	0	0	0	0	0	0	0	0	0	0	0	0	0	0	0	0	0	0	0	0	0	0				-1	1	1	1	4.5	4.5	4.5	42.597	0	4.4742	2988300	4	1	Tb927.2.3480:mRNA-p1	Tb927.2.3480:mRNA-p1	1536	Tb927.2.3480:mRNA-p1 | transcript=Tb927.2.3480:mRNA | gene=Tb927.2.3480 | organism=Trypanosoma_brucei_brucei_TREU927 | gene_product=transcription elongation factor s-II, putative | transcript_product=transcription elongation factor s-II, putative | locatio
0	0	0	0	0	0	0	0	0	0	0	0	0	0	0	0	0	12596000	24614000	36664000	0	0	0	0	0	0	0	0	0	0	0	0	0	0	0	0				-1	6	6	6	19.5	19.5	19.5	52.172	0	8.0364	63386000	13	1	Tb927.2.3580:mRNA-p1	Tb927.2.3580:mRNA-p1	1537	Tb927.2.3580:mRNA-p1 | transcript=Tb927.2.3580:mRNA | gene=Tb927.2.3580 | organism=Trypanosoma_brucei_brucei_TREU927 | gene_product=transcription elongation factor s-II, putative | transcript_product=transcription elongation factor s-II, putative | locatio
0	0	0	0	0	0	0	0	0	0	0	0	0	0	0	0	0	0	6754300	5123500	7144100	0	0	0	0	0	0	0	0	0	0	0	0	0	0	0				-1	4	4	4	41.7	41.7	41.7	16.06	0	49.689	24214000	22	1	Tb927.2.3610:mRNA-p1	Tb927.2.3610:mRNA-p1	1538	Tb927.2.3610:mRNA-p1 | transcript=Tb927.2.3610:mRNA | gene=Tb927.2.3610 | organism=Trypanosoma_brucei_brucei_TREU927 | gene_product=mitochondrial ATP synthase subunit g | transcript_product=mitochondrial ATP synthase subunit g | location=Tb927_02_v5.1:6451
0	0	0	0	0	13208000	6792500	0	11144000	0	0	0	0	0	0	0	0	22735000	0	8259800	0	0	0	0	0	0	0	0	0	0	0	0	0	0	0	0				-1	17	17	17	28.9	28.9	28.9	94.472	0	48.087	211130000	37	1	Tb927.2.3780:mRNA-p1	Tb927.2.3780:mRNA-p1	1539	Tb927.2.3780:mRNA-p1 | transcript=Tb927.2.3780:mRNA | gene=Tb927.2.3780 | organism=Trypanosoma_brucei_brucei_TREU927 | gene_product=translation initiation factor IF-2, putative | transcript_product=translation initiation factor IF-2, putative | location=Tb
0	0	0	0	0	0	0	0	0	0	0	0	0	0	0	0	0	0	0	0	0	0	0	0	0	0	0	0	0	0	0	0	0	0	0	0	+			-1	19	1	1	34	1	1	90.713	1	-2	3745300	2	1	Tb927.2.380:mRNA-p1	Tb927.2.380:mRNA-p1	1540	Tb927.2.380:mRNA-p1 | transcript=Tb927.2.380:mRNA | gene=Tb927.2.380 | organism=Trypanosoma_brucei_brucei_TREU927 | gene_product=retrotransposon hot spot protein 2 (RHS2), putative | transcript_product=retrotransposon hot spot protein 2 (RHS2), putative |
0	0	0	0	0	0	0	0	0	0	0	0	0	0	0	0	0	0	0	0	0	0	0	0	0	0	0	0	0	0	0	0	0	0	0	0				-1	2	2	2	7.3	7.3	7.3	55.46	0	3.1161	1958500	5	1	Tb927.2.3800:mRNA-p1	Tb927.2.3800:mRNA-p1	1541	Tb927.2.3800:mRNA-p1 | transcript=Tb927.2.3800:mRNA | gene=Tb927.2.3800 | organism=Trypanosoma_brucei_brucei_TREU927 | gene_product=guide RNA associated protein 1 | transcript_product=guide RNA associated protein 1 | location=Tb927_02_v5.1:677639-679117(-)
0	0	0	0	0	0	0	0	0	0	0	0	0	0	0	0	0	0	0	0	0	0	0	0	0	0	0	0	0	0	0	0	0	0	0	0				-1	3	3	3	4.6	4.6	4.6	67.411	0.0084716	1.5517	37277000	5	1	Tb927.2.4020:mRNA-p1	Tb927.2.4020:mRNA-p1	1542	Tb927.2.4020:mRNA-p1 | transcript=Tb927.2.4020:mRNA | gene=Tb927.2.4020 | organism=Trypanosoma_brucei_brucei_TREU927 | gene_product=NEDD8-activating enzyme E1 regulatory subunit, putative | transcript_product=NEDD8-activating enzyme E1 regulatory subunit,
0	0	0	0	0	0	0	0	0	0	0	0	0	0	0	0	0	0	0	0	0	0	0	0	0	0	0	0	0	0	0	0	0	0	0	0				-1	3	3	3	4.5	4.5	4.5	94.636	0.00040274	2.8835	7913500	3	1	Tb927.2.4060:mRNA-p1	Tb927.2.4060:mRNA-p1	1543	Tb927.2.4060:mRNA-p1 | transcript=Tb927.2.4060:mRNA | gene=Tb927.2.4060 | organism=Trypanosoma_brucei_brucei_TREU927 | gene_product=Dynein intermediate chain 138 | transcript_product=Dynein intermediate chain 138 | location=Tb927_02_v5.1:715419-718013(-) |
0	0	0	0	0	0	0	0	0	0	0	0	0	0	0	0	0	0	0	0	0	0	0	0	0	0	0	0	0	0	0	0	0	0	0	0				-1	1	1	1	6.3	6.3	6.3	29.38	0	4.2153	6710100	3	1	Tb927.2.4090:mRNA-p1	Tb927.2.4090:mRNA-p1	1544	Tb927.2.4090:mRNA-p1 | transcript=Tb927.2.4090:mRNA | gene=Tb927.2.4090 | organism=Trypanosoma_brucei_brucei_TREU927 | gene_product=signal recognition particle receptor beta subunit, putative | transcript_product=signal recognition particle receptor beta s
0	0	0	0	0	0	0	0	0	0	0	0	0	0	0	0	0	0	0	0	0	0	0	0	0	0	0	0	0	0	0	0	0	0	0	0				-1	1	1	1	4.1	4.1	4.1	52.064	0	30.117	1851100	2	1	Tb927.2.4110:mRNA-p1	Tb927.2.4110:mRNA-p1	1545	Tb927.2.4110:mRNA-p1 | transcript=Tb927.2.4110:mRNA | gene=Tb927.2.4110 | organism=Trypanosoma_brucei_brucei_TREU927 | gene_product=Mitochondrial-processing peptidase subunit alpha | transcript_product=Mitochondrial-processing peptidase subunit alpha | loc
0	0	0	0	0	0	0	0	0	0	0	0	0	0	0	0	0	7550200	0	6656200	10097000	0	0	0	0	0	0	0	0	0	0	0	0	0	0	0				-1	5	5	5	7.8	7.8	7.8	88.9	0	7.5069	20198000	14	1	Tb927.2.4130:mRNA-p1	Tb927.2.4130:mRNA-p1	1546	Tb927.2.4130:mRNA-p1 | transcript=Tb927.2.4130:mRNA | gene=Tb927.2.4130 | organism=Trypanosoma_brucei_brucei_TREU927 | gene_product=enoyl-CoA hydratase/Enoyl-CoA isomerase/3-hydroxyacyl-CoA dehydrogenase, putative | transcript_product=enoyl-CoA hydratase/E
0	0	0	0	0	0	0	0	0	0	0	0	0	0	0	0	0	0	0	0	0	0	0	0	0	0	0	0	0	0	0	0	0	0	0	0				-1	8	8	8	12.9	12.9	12.9	81.381	0	7.8598	16190000	12	1	Tb927.2.4140:mRNA-p1	Tb927.2.4140:mRNA-p1	1547	Tb927.2.4140:mRNA-p1 | transcript=Tb927.2.4140:mRNA | gene=Tb927.2.4140 | organism=Trypanosoma_brucei_brucei_TREU927 | gene_product=hypothetical protein, conserved | transcript_product=hypothetical protein, conserved | location=Tb927_02_v5.1:726265-728454(
0	0	0	0	0	0	0	0	0	0	0	0	0	0	0	0	0	0	0	0	0	0	0	0	0	0	0	0	0	0	0	0	0	0	0	0				-1	2	2	2	3.6	3.6	3.6	92.648	0.0047067	1.7752	3892700	4	1	Tb927.2.4160:mRNA-p1	Tb927.2.4160:mRNA-p1	1548	Tb927.2.4160:mRNA-p1 | transcript=Tb927.2.4160:mRNA | gene=Tb927.2.4160 | organism=Trypanosoma_brucei_brucei_TREU927 | gene_product=hypothetical protein, conserved | transcript_product=hypothetical protein, conserved | location=Tb927_02_v5.1:730705-733212(
0	24552000	0	314600000	280130000	722410000	274490000	273710000	434210000	0	0	0	0	0	0	429290000	109570000	511030000	455870000	367930000	421440000	0	105360000	0	0	0	0	228600000	98542000	0	0	171780000	247340000	0	0	0				-1	33	33	33	70.5	70.5	70.5	58.564	0	323.31	5018400000	458	1	Tb927.2.4210:mRNA-p1	Tb927.2.4210:mRNA-p1	1549	Tb927.2.4210:mRNA-p1 | transcript=Tb927.2.4210:mRNA | gene=Tb927.2.4210 | organism=Trypanosoma_brucei_brucei_TREU927 | gene_product=Phosphoenolpyruvate carboxykinase [ATP], glycosomal | transcript_product=Phosphoenolpyruvate carboxykinase [ATP], glycosomal
0	0	0	209210000	11017000	15721000	8844500	8935400	12017000	0	0	0	5896700	10717000	16029000	208280000	0	203010000	166390000	164690000	204320000	233330000	341140000	427720000	313230000	73991000	74314000	96909000	83282000	8762200000	6972200000	9427200000	9878800000	572410000	543170000	487370000				-1	68	68	68	49	49	49	406.9	0	323.31	38327000000	801	2	Tb927.2.4230:mRNA-p1;Tb11.v5.0827.1-p1	Tb927.2.4230:mRNA-p1	1550	Tb927.2.4230:mRNA-p1 | transcript=Tb927.2.4230:mRNA | gene=Tb927.2.4230 | organism=Trypanosoma_brucei_brucei_TREU927 | gene_product=NUP-1 protein, putative | transcript_product=NUP-1 protein, putative | location=Tb927_02_v5.1:743768-754711(-) | protein_len
0	0	0	0	0	0	0	0	0	0	0	0	0	0	0	0	0	0	0	0	0	0	0	0	0	0	0	0	0	0	0	0	0	0	0	0				-1	4	4	4	15.3	15.3	15.3	40.685	0	16.082	13899000	9	1	Tb927.2.4240:mRNA-p1	Tb927.2.4240:mRNA-p1	1551	Tb927.2.4240:mRNA-p1 | transcript=Tb927.2.4240:mRNA | gene=Tb927.2.4240 | organism=Trypanosoma_brucei_brucei_TREU927 | gene_product=GTP binding protein, putative | transcript_product=GTP binding protein, putative | location=Tb927_02_v5.1:755907-757010(-) |
0	0	0	22173000	0	0	0	0	0	0	0	0	0	0	0	27000000	0	28532000	49977000	53950000	30509000	15058000	117450000	74235000	37250000	0	0	0	0	0	13110000	0	0	0	0	0				-1	33	33	33	41	41	41	114.91	0	58.377	420590000	115	1	Tb927.2.4280:mRNA-p1	Tb927.2.4280:mRNA-p1	1552	Tb927.2.4280:mRNA-p1 | transcript=Tb927.2.4280:mRNA | gene=Tb927.2.4280 | organism=Trypanosoma_brucei_brucei_TREU927 | gene_product=kinetoplastid-specific dual specificity phosphatase, putative | transcript_product=kinetoplastid-specific dual specificity p
0	0	0	0	0	0	0	0	0	0	0	0	0	0	0	0	0	0	0	0	0	0	0	0	0	0	0	0	0	0	0	0	0	0	0	0	+			-1	1	1	1	4	4	4	47.751	1	-2	167560000	4	1	Tb927.2.4340:mRNA-p1	Tb927.2.4340:mRNA-p1	1553	Tb927.2.4340:mRNA-p1 | transcript=Tb927.2.4340:mRNA | gene=Tb927.2.4340 | organism=Trypanosoma_brucei_brucei_TREU927 | gene_product=hypothetical protein, conserved | transcript_product=hypothetical protein, conserved | location=Tb927_02_v5.1:767903-769195(
0	0	0	0	0	10910000	0	0	13673000	0	66160000	37506000	5999700	0	0	19025000	0	4591100	16909000	0	0	0	0	0	0	0	0	0	0	0	0	0	0	0	0	0				-1	18	18	18	33	33	33	71.612	0	120.03	449460000	45	2	Tb927.2.4370:mRNA-p1;Tb11.v5.0653.1-p1	Tb927.2.4370:mRNA-p1;Tb11.v5.0653.1-p1	1554	Tb927.2.4370:mRNA-p1 | transcript=Tb927.2.4370:mRNA | gene=Tb927.2.4370 | organism=Trypanosoma_brucei_brucei_TREU927 | gene_product=trypanothione synthetase | transcript_product=trypanothione synthetase | location=Tb927_02_v5.1:771007-772890(-) | protein_l
0	0	0	0	0	0	0	0	0	0	0	0	0	0	0	4631700	0	0	6515500	12611000	0	0	88255000	0	0	0	0	0	0	0	0	0	0	0	0	0				-1	12	12	12	24.6	24.6	24.6	82.155	0	103.03	168150000	28	1	Tb927.2.4390:mRNA-p1	Tb927.2.4390:mRNA-p1	1555	Tb927.2.4390:mRNA-p1 | transcript=Tb927.2.4390:mRNA | gene=Tb927.2.4390 | organism=Trypanosoma_brucei_brucei_TREU927 | gene_product=double-strand break repair protein MRE11 | transcript_product=double-strand break repair protein MRE11 | location=Tb927_02_v
0	0	0	0	0	0	0	0	0	0	0	0	0	0	0	0	0	0	0	0	0	0	0	0	0	0	0	0	0	0	0	0	0	0	0	0	+			-1	1	1	1	2.5	2.5	2.5	67.753	1	-2	19580000	1	1	Tb927.2.4460:mRNA-p1	Tb927.2.4460:mRNA-p1	1556	Tb927.2.4460:mRNA-p1 | transcript=Tb927.2.4460:mRNA | gene=Tb927.2.4460 | organism=Trypanosoma_brucei_brucei_TREU927 | gene_product=Kinetoplast ribosomal PPR-repeat containing protein 21 | transcript_product=Kinetoplast ribosomal PPR-repeat containing prot
0	0	0	0	0	22996000	0	0	15208000	0	0	0	0	0	0	21958000	0	0	21581000	40876000	42138000	0	0	0	0	0	0	0	0	0	0	0	0	0	0	0				-1	21	3	1	27.7	4.1	1.3	97.997	0	120.24	96824000	17	1	Tb927.2.450:mRNA-p1	Tb927.2.450:mRNA-p1	1557	Tb927.2.450:mRNA-p1 | transcript=Tb927.2.450:mRNA | gene=Tb927.2.450 | organism=Trypanosoma_brucei_brucei_TREU927 | gene_product=retrotransposon hot spot protein 4 (RHS4), putative | transcript_product=retrotransposon hot spot protein 4 (RHS4), putative |
0	0	0	0	0	0	0	0	0	0	0	0	35145000	32771000	40572000	0	0	31477000	0	22926000	0	0	47625000	45209000	0	0	0	0	0	0	0	0	0	0	0	0				-1	19	19	19	37.5	37.5	37.5	85.591	0	53.34	277260000	53	1	Tb927.2.4510:mRNA-p1	Tb927.2.4510:mRNA-p1	1558	Tb927.2.4510:mRNA-p1 | transcript=Tb927.2.4510:mRNA | gene=Tb927.2.4510 | organism=Trypanosoma_brucei_brucei_TREU927 | gene_product=cdc2-related kinase 9 | transcript_product=cdc2-related kinase 9 | location=Tb927_02_v5.1:798058-800382(-) | protein_length=
0	0	0	0	0	0	0	0	0	0	0	0	0	0	0	0	0	0	0	2797800	4005500	0	0	0	0	0	0	0	0	0	0	0	0	0	0	0				-1	4	4	4	20.3	20.3	20.3	25.526	0	5.0055	7412900	8	1	Tb927.2.4530:mRNA-p1	Tb927.2.4530:mRNA-p1	1559	Tb927.2.4530:mRNA-p1 | transcript=Tb927.2.4530:mRNA | gene=Tb927.2.4530 | organism=Trypanosoma_brucei_brucei_TREU927 | gene_product=hypothetical protein, conserved | transcript_product=hypothetical protein, conserved | location=Tb927_02_v5.1:806089-806802(
0	0	0	0	0	0	0	0	0	0	0	0	0	0	0	0	0	0	0	0	0	0	0	0	0	0	0	0	0	0	0	0	0	0	0	0				-1	3	3	3	24.8	24.8	24.8	12.331	0.0019004	2.1547	22349000	5	1	Tb927.2.4540:mRNA-p1	Tb927.2.4540:mRNA-p1	1560	Tb927.2.4540:mRNA-p1 | transcript=Tb927.2.4540:mRNA | gene=Tb927.2.4540 | organism=Trypanosoma_brucei_brucei_TREU927 | gene_product=Small nuclear ribonucleoprotein-associated protein B (snRNP-B) (Sm protein B) (Sm-B) (SmB), putative | transcript_product=Sm
0	0	0	59957000	0	1390500	1199000	0	0	0	0	0	0	0	0	69639000	0	46677000	70850000	74735000	55008000	0	0	0	0	0	0	0	0	0	0	0	0	0	0	0				-1	28	28	28	42.4	42.4	42.4	102.88	0	225.69	491720000	95	1	Tb927.2.4550:mRNA-p1	Tb927.2.4550:mRNA-p1	1561	Tb927.2.4550:mRNA-p1 | transcript=Tb927.2.4550:mRNA | gene=Tb927.2.4550 | organism=Trypanosoma_brucei_brucei_TREU927 | gene_product=2-O-ribose RNA methyltransferase SPB1 homolog | transcript_product=2-O-ribose RNA methyltransferase SPB1 homolog | locatio
0	0	0	0	0	17940000	0	0	0	0	0	0	0	0	0	0	0	0	0	0	0	0	0	152000000	294790000	0	0	481700000	181710000	0	0	260030000	162840000	0	0	0				-1	7	7	7	56.6	56.6	56.6	22.66	0	219.16	475210000	61	1	Tb927.2.4580:mRNA-p1	Tb927.2.4580:mRNA-p1	1562	Tb927.2.4580:mRNA-p1 | transcript=Tb927.2.4580:mRNA | gene=Tb927.2.4580 | organism=Trypanosoma_brucei_brucei_TREU927 | gene_product=UNC119 | transcript_product=UNC119 | location=Tb927_02_v5.1:815788-816378(-) | protein_length=196 | sequence_SO=chromosome |
0	0	0	0	0	0	0	0	0	0	0	0	0	0	0	0	0	0	0	0	0	0	0	0	0	0	0	0	0	0	0	0	0	0	0	0				-1	4	4	4	22.1	22.1	22.1	27.774	0	37.121	135850000	16	1	Tb927.2.4650:mRNA-p1	Tb927.2.4650:mRNA-p1	1563	Tb927.2.4650:mRNA-p1 | transcript=Tb927.2.4650:mRNA | gene=Tb927.2.4650 | organism=Trypanosoma_brucei_brucei_TREU927 | gene_product=hypothetical protein, conserved | transcript_product=hypothetical protein, conserved | location=Tb927_02_v5.1:823490-824251(
0	0	0	66323000	0	0	0	0	0	0	0	0	0	0	0	90722000	0	62385000	60173000	115740000	96657000	0	0	0	0	0	0	22903000	0	0	0	97598000	91885000	0	0	0				-1	25	5	2	30.8	6.2	2.4	98.316	0	18.702	294550000	31	1	Tb927.2.470:mRNA-p1	Tb927.2.470:mRNA-p1	1564	Tb927.2.470:mRNA-p1 | transcript=Tb927.2.470:mRNA | gene=Tb927.2.470 | organism=Trypanosoma_brucei_brucei_TREU927 | gene_product=retrotransposon hot spot protein 4 (RHS4), putative | transcript_product=retrotransposon hot spot protein 4 (RHS4), putative |
0	589320000	212210000	37271000	110810000	128410000	96389000	73094000	133160000	278190000	27766000	56821000	258260000	228250000	225670000	124720000	76400000	87562000	110120000	147200000	213340000	0	0	0	0	0	0	0	0	0	0	0	0	166900000	144410000	316530000				-1	22	22	22	56.7	56.7	56.7	49.983	0	199.01	4321900000	187	1	Tb927.2.4710:mRNA-p1	Tb927.2.4710:mRNA-p1	1565	Tb927.2.4710:mRNA-p1 | transcript=Tb927.2.4710:mRNA | gene=Tb927.2.4710 | organism=Trypanosoma_brucei_brucei_TREU927 | gene_product=RNA-binding protein, putative | transcript_product=RNA-binding protein, putative | location=Tb927_02_v5.1:834116-835441(-) |
0	0	0	0	0	0	0	0	0	0	0	0	0	0	0	0	0	0	0	0	0	0	0	0	0	0	0	0	0	0	0	0	0	0	0	0				-1	4	4	4	17.2	17.2	17.2	34.716	0	8.0007	22565000	6	2	Tb927.2.4900:mRNA-p1;Tb927.2.4750:mRNA-p1	Tb927.2.4900:mRNA-p1;Tb927.2.4750:mRNA-p1	1566	Tb927.2.4900:mRNA-p1 | transcript=Tb927.2.4900:mRNA | gene=Tb927.2.4900 | organism=Trypanosoma_brucei_brucei_TREU927 | gene_product=hypothetical protein, conserved | transcript_product=hypothetical protein, conserved | location=Tb927_02_v5.1:865536-866516(
0	0	0	0	0	0	0	0	0	0	0	0	0	0	0	0	0	0	0	0	0	0	0	7214300	0	0	0	95543000	25239000	0	0	35678000	37083000	0	0	0				-1	30	30	30	30.5	30.5	30.5	150.5	0	74.214	156040000	69	1	Tb927.2.4810:mRNA-p1	Tb927.2.4810:mRNA-p1	1567	Tb927.2.4810:mRNA-p1 | transcript=Tb927.2.4810:mRNA | gene=Tb927.2.4810 | organism=Trypanosoma_brucei_brucei_TREU927 | gene_product=Component of motile flagella 5 | transcript_product=Component of motile flagella 5 | location=Tb927_02_v5.1:853040-857062(-)
0	0	0	42628000	0	0	0	0	0	46121000	172030000	134870000	0	0	0	25659000	0	51620000	53117000	34511000	32574000	0	27260000	0	0	0	0	0	0	25450000	0	0	0	0	20540000	32074000				-1	9	9	9	40.9	40.9	40.9	29.04	0	141.53	1116700000	65	1	Tb927.2.4850:mRNA-p1	Tb927.2.4850:mRNA-p1	1568	Tb927.2.4850:mRNA-p1 | transcript=Tb927.2.4850:mRNA | gene=Tb927.2.4850 | organism=Trypanosoma_brucei_brucei_TREU927 | gene_product=Phosducin, putative | transcript_product=Phosducin, putative | location=Tb927_02_v5.1:861375-862133(-) | protein_length=252
0	0	0	0	0	0	0	0	0	0	31317000	42816000	0	0	0	15305000	0	0	23462000	0	0	0	0	0	0	0	0	0	0	0	0	0	0	0	0	0				-1	9	9	9	44.7	44.7	44.7	32.994	0	51.881	207980000	19	1	Tb927.2.4870:mRNA-p1	Tb927.2.4870:mRNA-p1	1569	Tb927.2.4870:mRNA-p1 | transcript=Tb927.2.4870:mRNA | gene=Tb927.2.4870 | organism=Trypanosoma_brucei_brucei_TREU927 | gene_product=kinetoplastid-specific dual specificity phosphatase, putative | transcript_product=kinetoplastid-specific dual specificity p
0	0	0	12688000	0	0	0	0	0	0	30457000	0	0	0	0	0	0	0	0	0	0	0	0	0	0	0	0	0	0	0	0	0	0	0	0	0				-1	6	6	6	23.7	23.7	23.7	27.191	0	11.576	134290000	21	1	Tb927.2.4930:mRNA-p1	Tb927.2.4930:mRNA-p1	1570	Tb927.2.4930:mRNA-p1 | transcript=Tb927.2.4930:mRNA | gene=Tb927.2.4930 | organism=Trypanosoma_brucei_brucei_TREU927 | gene_product=esterase, putative | transcript_product=esterase, putative | location=Tb927_02_v5.1:871088-871825(-) | protein_length=245 |
0	0	0	0	0	0	0	0	0	0	0	0	0	0	0	0	0	0	0	0	0	0	0	0	0	0	0	0	0	0	0	0	0	0	0	0				-1	1	1	1	1.6	1.6	1.6	89.684	0	18.03	0	1	1	Tb927.2.4990:mRNA-p1	Tb927.2.4990:mRNA-p1	1571	Tb927.2.4990:mRNA-p1 | transcript=Tb927.2.4990:mRNA | gene=Tb927.2.4990 | organism=Trypanosoma_brucei_brucei_TREU927 | gene_product=hypothetical protein, conserved | transcript_product=hypothetical protein, conserved | location=Tb927_02_v5.1:880788-883274(
0	0	0	0	0	0	0	0	0	0	0	0	0	0	0	0	0	0	0	0	0	0	0	0	0	0	0	0	0	0	0	0	0	0	0	0				-1	2	2	2	4.9	4.9	4.9	43.998	0.00039185	2.5522	10477000	3	1	Tb927.2.5000:mRNA-p1	Tb927.2.5000:mRNA-p1	1572	Tb927.2.5000:mRNA-p1 | transcript=Tb927.2.5000:mRNA | gene=Tb927.2.5000 | organism=Trypanosoma_brucei_brucei_TREU927 | gene_product=hypothetical protein, conserved | transcript_product=hypothetical protein, conserved | location=Tb927_02_v5.1:884008-885228(
0	0	0	0	0	0	0	0	0	0	0	0	0	0	0	0	0	0	0	0	0	0	0	0	0	0	0	0	0	0	0	0	0	0	0	0				-1	3	3	3	4.9	4.9	4.9	82.398	0.0004065	2.9903	1299000	3	1	Tb927.2.5020:mRNA-p1	Tb927.2.5020:mRNA-p1	1573	Tb927.2.5020:mRNA-p1 | transcript=Tb927.2.5020:mRNA | gene=Tb927.2.5020 | organism=Trypanosoma_brucei_brucei_TREU927 | gene_product=acyl-CoA oxidase, putative | transcript_product=acyl-CoA oxidase, putative | location=Tb927_02_v5.1:887785-889971(-) | prote
0	0	0	0	0	0	0	0	0	0	0	0	34312000	0	13781000	0	0	9355000	0	0	7152300	14600000	78603000	115320000	55014000	0	0	0	0	0	0	0	0	0	0	0				-1	15	15	15	30.2	30.2	30.2	79.801	0	80.043	210340000	60	1	Tb927.2.5030:mRNA-p1	Tb927.2.5030:mRNA-p1	1574	Tb927.2.5030:mRNA-p1 | transcript=Tb927.2.5030:mRNA | gene=Tb927.2.5030 | organism=Trypanosoma_brucei_brucei_TREU927 | gene_product=transcription elongation factor SPT5, putative | transcript_product=transcription elongation factor SPT5, putative | locatio
0	0	0	14946000	0	14882000	12068000	0	17207000	0	0	0	0	0	0	0	0	0	20600000	11473000	11386000	0	0	0	0	0	0	23118000	0	0	0	0	0	0	0	0				-1	8	8	8	24.4	24.4	24.4	44.349	0	32.131	64902000	29	1	Tb927.2.5060:mRNA-p1	Tb927.2.5060:mRNA-p1	1575	Tb927.2.5060:mRNA-p1 | transcript=Tb927.2.5060:mRNA | gene=Tb927.2.5060 | organism=Trypanosoma_brucei_brucei_TREU927 | gene_product=GTP binding protein, putative | transcript_product=GTP binding protein, putative | location=Tb927_02_v5.1:895261-896445(-) |
0	0	0	0	0	0	0	0	0	0	0	0	0	0	0	0	0	0	0	0	0	0	0	0	0	0	0	0	0	0	0	0	0	0	0	0	+			-1	1	1	1	12.2	12.2	12.2	18.696	1	-2	0	1	1	Tb927.2.5070:mRNA-p1	Tb927.2.5070:mRNA-p1	1576	Tb927.2.5070:mRNA-p1 | transcript=Tb927.2.5070:mRNA | gene=Tb927.2.5070 | organism=Trypanosoma_brucei_brucei_TREU927 | gene_product=hypothetical protein, conserved | transcript_product=hypothetical protein, conserved | location=Tb927_02_v5.1:896659-897177(
0	0	0	0	0	0	0	0	0	0	0	0	0	0	0	0	0	0	0	0	0	0	0	0	0	0	0	0	0	0	0	0	0	0	0	0				-1	1	1	1	3	3	3	51.675	0.001525	2.1752	12764000	1	1	Tb927.2.5080:mRNA-p1	Tb927.2.5080:mRNA-p1	1577	Tb927.2.5080:mRNA-p1 | transcript=Tb927.2.5080:mRNA | gene=Tb927.2.5080 | organism=Trypanosoma_brucei_brucei_TREU927 | gene_product=hypothetical protein, conserved | transcript_product=hypothetical protein, conserved | location=Tb927_02_v5.1:897388-898797(
0	0	0	0	0	0	0	0	0	0	0	0	0	0	0	0	0	0	0	0	0	0	0	0	0	0	0	0	0	0	0	0	0	0	0	0				-1	11	3	3	13.7	3.5	3.5	95.163	0.00039841	2.7797	18077000	8	1	Tb927.2.510:mRNA-p1	Tb927.2.510:mRNA-p1	1578	Tb927.2.510:mRNA-p1 | transcript=Tb927.2.510:mRNA | gene=Tb927.2.510 | organism=Trypanosoma_brucei_brucei_TREU927 | gene_product=retrotransposon hot spot protein 4 (RHS4), putative | transcript_product=retrotransposon hot spot protein 4 (RHS4), putative |
0	0	0	0	0	0	0	0	0	0	0	0	0	0	0	0	0	0	0	0	0	0	0	0	0	0	0	0	0	40096000	52099000	0	0	0	0	0				-1	4	4	4	17.6	17.6	17.6	25.314	0	5.9875	139180000	15	1	Tb927.2.5120:mRNA-p1	Tb927.2.5120:mRNA-p1	1579	Tb927.2.5120:mRNA-p1 | transcript=Tb927.2.5120:mRNA | gene=Tb927.2.5120 | organism=Trypanosoma_brucei_brucei_TREU927 | gene_product=Vesicle-associated membrane protein 7 | transcript_product=Vesicle-associated membrane protein 7 | location=Tb927_02_v5.1:90
0	0	0	0	0	0	0	0	0	0	0	0	0	0	0	0	0	2563200	0	10685000	25431000	0	0	0	0	0	0	0	0	0	0	0	0	0	0	0				-1	11	11	11	33.6	33.6	33.6	43.557	0	65.951	46516000	25	1	Tb927.2.5130:mRNA-p1	Tb927.2.5130:mRNA-p1	1580	Tb927.2.5130:mRNA-p1 | transcript=Tb927.2.5130:mRNA | gene=Tb927.2.5130 | organism=Trypanosoma_brucei_brucei_TREU927 | gene_product=hypothetical protein, conserved | transcript_product=hypothetical protein, conserved | location=Tb927_02_v5.1:906606-907778(
0	0	0	0	0	0	0	0	0	9886600	339930000	59352000	0	0	0	0	0	0	7092200	0	4037800	0	0	0	0	0	0	42239000	7552600	0	0	0	0	0	0	0				-1	19	19	19	50.9	50.9	50.9	54.016	0	322.01	1422000000	54	1	Tb927.2.5150:mRNA-p1	Tb927.2.5150:mRNA-p1	1581	Tb927.2.5150:mRNA-p1 | transcript=Tb927.2.5150:mRNA | gene=Tb927.2.5150 | organism=Trypanosoma_brucei_brucei_TREU927 | gene_product=TPR-repeat protein, putative | transcript_product=TPR-repeat protein, putative | location=Tb927_02_v5.1:909185-910654(+) | p
0	0	0	0	0	25200000	10031000	22346000	0	0	31988000	0	0	0	0	19145000	0	26958000	35600000	20795000	28632000	0	0	0	0	0	0	0	0	0	0	0	0	0	0	0				-1	12	12	12	49.2	49.2	49.2	44.327	0	80.039	127790000	39	1	Tb927.2.5160:mRNA-p1	Tb927.2.5160:mRNA-p1	1582	Tb927.2.5160:mRNA-p1 | transcript=Tb927.2.5160:mRNA | gene=Tb927.2.5160 | organism=Trypanosoma_brucei_brucei_TREU927 | gene_product=Chaperone protein DnaJ 2 | transcript_product=Chaperone protein DnaJ 2 | location=Tb927_02_v5.1:910854-912056(+) | protein_l
0	0	0	0	0	0	0	0	0	0	0	0	0	0	0	0	0	0	0	0	0	0	0	0	0	0	0	0	0	0	0	0	0	0	0	0				-1	3	3	3	7.4	7.4	7.4	73.225	0.0015244	2.169	38012000	3	1	Tb927.2.5200:mRNA-p1	Tb927.2.5200:mRNA-p1	1583	Tb927.2.5200:mRNA-p1 | transcript=Tb927.2.5200:mRNA | gene=Tb927.2.5200 | organism=Trypanosoma_brucei_brucei_TREU927 | gene_product=hypothetical protein, conserved | transcript_product=hypothetical protein, conserved | location=Tb927_02_v5.1:915057-917198(
0	0	0	357730000	0	0	0	0	0	15252000	140700000	102210000	327240000	195410000	210830000	320350000	3787100	341330000	348790000	329720000	313750000	211400000	588230000	489670000	445030000	0	0	7340600	0	191180000	250250000	90198000	95799000	22150000	44688000	41073000				-1	28	28	28	65.8	65.8	65.8	54.268	0	323.31	9916200000	556	1	Tb927.2.5240:mRNA-p1	Tb927.2.5240:mRNA-p1	1584	Tb927.2.5240:mRNA-p1 | transcript=Tb927.2.5240:mRNA | gene=Tb927.2.5240 | organism=Trypanosoma_brucei_brucei_TREU927 | gene_product=pre-mRNA splicing factor 19 | transcript_product=pre-mRNA splicing factor 19 | location=Tb927_02_v5.1:921221-922750(+) | pro
0	0	0	0	0	0	0	0	0	0	0	0	0	0	0	0	0	0	0	0	0	0	0	0	0	0	0	0	0	0	0	0	0	0	0	0				-1	5	4	4	1.2	1	1	485.74	0	3.3843	7422900	6	1	Tb927.2.5270:mRNA-p1	Tb927.2.5270:mRNA-p1	1585	Tb927.2.5270:mRNA-p1 | transcript=Tb927.2.5270:mRNA | gene=Tb927.2.5270 | organism=Trypanosoma_brucei_brucei_TREU927 | gene_product=dynein heavy chain, putative | transcript_product=dynein heavy chain, putative | location=Tb927_02_v5.1:925431-938171(+) | p
0	0	0	0	0	0	0	0	0	0	0	0	0	0	0	0	0	0	0	0	0	0	0	0	0	0	0	0	0	0	0	0	0	0	0	0				-1	2	2	2	3	3	3	96.001	0	3.8199	18711000	2	1	Tb927.2.5440:mRNA-p1	Tb927.2.5440:mRNA-p1	1586	Tb927.2.5440:mRNA-p1 | transcript=Tb927.2.5440:mRNA | gene=Tb927.2.5440 | organism=Trypanosoma_brucei_brucei_TREU927 | gene_product=hypothetical protein, conserved | transcript_product=hypothetical protein, conserved | location=Tb927_02_v5.1:968688-971330(
0	0	0	0	0	0	0	0	5700900	0	28875000	32061000	0	0	0	0	0	0	12625000	22946000	19786000	0	0	0	0	0	0	0	0	0	0	0	0	0	27844000	33632000				-1	22	22	22	20.2	20.2	20.2	162.48	0	124.06	364300000	52	2	Tb927.2.5610:mRNA-p1;Tb927.2.5530:mRNA-p1	Tb927.2.5610:mRNA-p1;Tb927.2.5530:mRNA-p1	1587	Tb927.2.5610:mRNA-p1 | transcript=Tb927.2.5610:mRNA | gene=Tb927.2.5610 | organism=Trypanosoma_brucei_brucei_TREU927 | gene_product=Present in the outer mitochondrial membrane proteome 22B | transcript_product=Present in the outer mitochondrial membrane pr
0	0	0	0	0	0	0	0	0	0	0	0	0	0	0	0	0	0	0	0	0	0	21912000	24654000	0	0	0	0	0	0	0	0	0	0	0	0				-1	12	12	12	8	8	8	220.73	0	13.709	25235000	14	2	Tb927.2.5600:mRNA-p1;Tb927.2.5540:mRNA-p1	Tb927.2.5600:mRNA-p1;Tb927.2.5540:mRNA-p1	1588	Tb927.2.5600:mRNA-p1 | transcript=Tb927.2.5600:mRNA | gene=Tb927.2.5600 | organism=Trypanosoma_brucei_brucei_TREU927 | gene_product=hypothetical protein, conserved | transcript_product=hypothetical protein, conserved | location=Tb927_02_v5.1:1000506-100668
0	0	0	0	0	0	0	0	0	0	60019000	0	0	0	0	26353000	0	43273000	27989000	52060000	29346000	0	0	0	0	0	0	0	0	0	0	0	0	0	0	0				-1	22	8	4	27.8	10.9	5.7	95.911	0	14.2	136160000	29	2	Tb927.2.560:mRNA-p1;Tb927.9.15810:mRNA-p1	Tb927.2.560:mRNA-p1	1589	Tb927.2.560:mRNA-p1 | transcript=Tb927.2.560:mRNA | gene=Tb927.2.560 | organism=Trypanosoma_brucei_brucei_TREU927 | gene_product=retrotransposon hot spot protein 4 (RHS4), putative | transcript_product=retrotransposon hot spot protein 4 (RHS4), putative |
0	0	0	0	0	0	0	0	0	0	0	0	0	0	0	0	0	0	0	0	0	0	0	0	0	0	0	0	0	0	0	0	0	0	0	0				-1	2	2	2	11.2	11.2	11.2	29.339	0	5.5491	748380	3	1	Tb927.2.5660:mRNA-p1	Tb927.2.5660:mRNA-p1	1590	Tb927.2.5660:mRNA-p1 | transcript=Tb927.2.5660:mRNA | gene=Tb927.2.5660 | organism=Trypanosoma_brucei_brucei_TREU927 | gene_product=adenylate kinase, putative | transcript_product=adenylate kinase, putative | location=Tb927_02_v5.1:1021719-1022501(+) | pro
0	0	0	0	0	0	0	0	0	56244000	487990000	362690000	0	0	0	0	0	0	0	0	0	0	0	0	0	0	0	0	0	0	0	0	0	0	0	0				-1	8	8	8	8.5	8.5	8.5	330.07	0	38.666	1678800000	18	1	Tb927.2.5760:mRNA-p1	Tb927.2.5760:mRNA-p1	1591	Tb927.2.5760:mRNA-p1 | transcript=Tb927.2.5760:mRNA | gene=Tb927.2.5760 | organism=Trypanosoma_brucei_brucei_TREU927 | gene_product=Flagellar Member 8 | transcript_product=Flagellar Member 8 | location=Tb927_02_v5.1:1034074-1043301(+) | protein_length=3075
0	0	0	32303000	0	15993000	14048000	0	8241700	0	0	0	0	0	0	34878000	0	25350000	28889000	42498000	25819000	0	0	0	0	0	0	0	0	0	0	0	0	0	0	0				-1	9	9	9	45.2	45.2	45.2	35.502	0	31.702	120400000	38	1	Tb927.2.5800:mRNA-p1	Tb927.2.5800:mRNA-p1	1592	Tb927.2.5800:mRNA-p1 | transcript=Tb927.2.5800:mRNA | gene=Tb927.2.5800 | organism=Trypanosoma_brucei_brucei_TREU927 | gene_product=sedoheptulose-1,7-bisphosphatase | transcript_product=sedoheptulose-1,7-bisphosphatase | location=Tb927_02_v5.1:1046357-1047
0	0	0	0	0	0	0	0	0	0	0	0	0	0	0	0	0	0	0	0	0	0	0	0	0	0	0	0	0	0	0	0	0	0	0	0				-1	8	8	8	7.6	7.6	7.6	174.02	0	13.687	14224000	13	1	Tb927.2.5810:mRNA-p1	Tb927.2.5810:mRNA-p1	1593	Tb927.2.5810:mRNA-p1 | transcript=Tb927.2.5810:mRNA | gene=Tb927.2.5810 | organism=Trypanosoma_brucei_brucei_TREU927 | gene_product=Holliday-junction resolvase-like of SPT6/SH2 domain containing protein, putative | transcript_product=Holliday-junction reso
0	0	0	0	0	0	0	0	0	0	0	0	0	0	0	0	0	0	0	7752500	8853500	0	0	0	0	0	0	0	0	0	0	0	0	0	0	0				-1	9	9	9	14.8	14.8	14.8	117.49	0	18.725	15108000	11	1	Tb927.2.5820:mRNA-p1	Tb927.2.5820:mRNA-p1	1594	Tb927.2.5820:mRNA-p1 | transcript=Tb927.2.5820:mRNA | gene=Tb927.2.5820 | organism=Trypanosoma_brucei_brucei_TREU927 | gene_product=hypothetical protein, conserved | transcript_product=hypothetical protein, conserved | location=Tb927_02_v5.1:1053845-105709
0	0	0	0	0	0	0	0	0	0	0	0	0	0	0	0	0	0	0	0	0	0	0	0	0	0	0	0	0	0	0	0	0	0	0	0				-1	3	3	3	36	36	36	12.518	0	17.439	17346000	8	1	Tb927.2.5850:mRNA-p1	Tb927.2.5850:mRNA-p1	1595	Tb927.2.5850:mRNA-p1 | transcript=Tb927.2.5850:mRNA | gene=Tb927.2.5850 | organism=Trypanosoma_brucei_brucei_TREU927 | gene_product=small nuclear ribonucleoprotein SmD2 | transcript_product=small nuclear ribonucleoprotein SmD2 | location=Tb927_02_v5.1:1058
0	0	0	0	0	0	0	0	0	0	0	0	0	0	0	0	0	0	0	0	0	0	0	0	0	0	0	0	0	0	0	0	0	0	0	0				-1	1	1	1	2.9	2.9	2.9	133.74	0.0047101	1.7796	30234000	4	2	Tb927.2.5860:mRNA-p1;Tb927.2.5870:mRNA-p1	Tb927.2.5860:mRNA-p1;Tb927.2.5870:mRNA-p1	1596	Tb927.2.5860:mRNA-p1 | transcript=Tb927.2.5860:mRNA | gene=Tb927.2.5860 | organism=Trypanosoma_brucei_brucei_TREU927 | gene_product=hypothetical protein, conserved | transcript_product=hypothetical protein, conserved | location=Tb927_02_v5.1:1059596-106332
0	0	0	0	0	0	0	0	0	0	0	0	0	0	0	0	0	0	0	0	0	0	0	0	0	0	0	0	0	0	0	0	0	0	0	0				-1	2	2	2	2.5	2.5	2.5	113.14	0	70.803	1842400	4	1	Tb927.2.5900:mRNA-p1	Tb927.2.5900:mRNA-p1	1597	Tb927.2.5900:mRNA-p1 | transcript=Tb927.2.5900:mRNA | gene=Tb927.2.5900 | organism=Trypanosoma_brucei_brucei_TREU927 | gene_product=hypothetical protein, conserved | transcript_product=hypothetical protein, conserved | location=Tb927_02_v5.1:1073575-107674
0	0	0	0	0	0	0	0	0	46162000	162140000	133050000	37898000	0	0	0	0	0	0	0	0	0	0	0	0	0	0	0	0	0	0	0	0	0	0	0				-1	33	33	33	41.8	41.8	41.8	97.037	0	279.97	3035300000	73	1	Tb927.2.5980:mRNA-p1	Tb927.2.5980:mRNA-p1	1598	Tb927.2.5980:mRNA-p1 | transcript=Tb927.2.5980:mRNA | gene=Tb927.2.5980 | organism=Trypanosoma_brucei_brucei_TREU927 | gene_product=chaperone protein ClpB1, putative | transcript_product=chaperone protein ClpB1, putative | location=Tb927_02_v5.1:1084458-10
0	0	0	0	0	0	0	0	0	0	26378000	20165000	0	0	0	0	0	0	0	0	0	0	0	0	0	0	0	0	0	0	0	0	0	0	0	0				-1	10	10	10	15.2	15.2	15.2	94.485	0	25.575	125610000	22	1	Tb927.2.6050:mRNA-p1	Tb927.2.6050:mRNA-p1	1599	Tb927.2.6050:mRNA-p1 | transcript=Tb927.2.6050:mRNA | gene=Tb927.2.6050 | organism=Trypanosoma_brucei_brucei_TREU927 | gene_product=beta prime COP protein | transcript_product=beta prime COP protein | location=Tb927_02_v5.1:1092934-1095501(+) | protein_len
0	0	0	0	0	8781300	0	0	0	0	0	0	0	0	0	0	0	0	0	18062000	0	0	0	0	0	0	0	0	0	0	0	0	0	0	0	0				-1	5	5	5	26.7	26.7	26.7	31.486	0	5.9529	16353000	9	1	Tb927.2.6070:mRNA-p1	Tb927.2.6070:mRNA-p1	1600	Tb927.2.6070:mRNA-p1 | transcript=Tb927.2.6070:mRNA | gene=Tb927.2.6070 | organism=Trypanosoma_brucei_brucei_TREU927 | gene_product=mitochondrial RNA binding complex 1 subunit | transcript_product=mitochondrial RNA binding complex 1 subunit | location=Tb92
0	23320000	0	13087000	62406000	109380000	58546000	108780000	142490000	0	30224000	21200000	0	0	0	31681000	0	17816000	42630000	54619000	58765000	0	6896700	0	0	0	0	0	0	0	0	0	0	0	0	0				-1	24	24	24	54.7	54.7	54.7	64.339	0	323.31	526800000	123	1	Tb927.3.1010:mRNA-p1	Tb927.3.1010:mRNA-p1	1601	Tb927.3.1010:mRNA-p1 | transcript=Tb927.3.1010:mRNA | gene=Tb927.3.1010 | organism=Trypanosoma_brucei_brucei_TREU927 | gene_product=Cytoskeleton-associated protein 64 kDa | transcript_product=Cytoskeleton-associated protein 64 kDa | location=Tb927_03_v5.1:
0	0	0	0	0	0	0	0	0	0	0	0	0	0	0	0	0	0	0	0	0	0	0	0	0	0	0	0	0	0	0	0	0	0	0	0				-1	1	1	1	3	3	3	54.34	0.0084956	1.5763	954780	1	1	Tb927.3.1020:mRNA-p1	Tb927.3.1020:mRNA-p1	1602	Tb927.3.1020:mRNA-p1 | transcript=Tb927.3.1020:mRNA | gene=Tb927.3.1020 | organism=Trypanosoma_brucei_brucei_TREU927 | gene_product=Flagellum attachment zone protein 13 | transcript_product=Flagellum attachment zone protein 13 | location=Tb927_03_v5.1:2510
0	0	0	84066000	0	9052400	1705300	0	2920100	58966000	579440000	642680000	77913000	51887000	45231000	73978000	0	52228000	70898000	26984000	38360000	0	25722000	9603800	0	0	0	18402000	16488000	17819000	19423000	16396000	0	37566000	43260000	30319000				-1	22	22	22	72	72	72	39.272	0	323.31	6858800000	205	1	Tb927.3.1030:mRNA-p1	Tb927.3.1030:mRNA-p1	1603	Tb927.3.1030:mRNA-p1 | transcript=Tb927.3.1030:mRNA | gene=Tb927.3.1030 | organism=Trypanosoma_brucei_brucei_TREU927 | gene_product=RNA-binding protein | transcript_product=RNA-binding protein | location=Tb927_03_v5.1:253218-254291(+) | protein_length=357
0	0	0	0	0	0	0	0	0	0	36715000	58758000	0	0	0	0	0	0	0	0	0	0	17357000	0	0	0	0	0	0	0	0	0	0	0	0	0				-1	15	15	15	26.2	26.2	26.2	90.126	0	56.21	333800000	24	1	Tb927.3.1060:mRNA-p1	Tb927.3.1060:mRNA-p1	1604	Tb927.3.1060:mRNA-p1 | transcript=Tb927.3.1060:mRNA | gene=Tb927.3.1060 | organism=Trypanosoma_brucei_brucei_TREU927 | gene_product=cAMP Response Protein 4 | transcript_product=cAMP Response Protein 4 | location=Tb927_03_v5.1:259855-263532(+) | protein_len
0	0	0	0	0	0	0	0	0	0	0	0	0	0	0	0	0	0	0	9736200	7851300	0	0	0	0	0	0	0	0	0	0	0	0	0	0	0				-1	3	3	3	12.7	12.7	12.7	28.428	0	3.9454	16554000	10	1	Tb927.3.1080:mRNA-p1	Tb927.3.1080:mRNA-p1	1605	Tb927.3.1080:mRNA-p1 | transcript=Tb927.3.1080:mRNA | gene=Tb927.3.1080 | organism=Trypanosoma_brucei_brucei_TREU927 | gene_product=Present in the outer mitochondrial membrane proteome 23 | transcript_product=Present in the outer mitochondrial membrane pro
0	0	0	0	0	0	0	0	0	0	0	0	0	0	0	0	0	0	0	0	0	0	0	0	0	0	0	0	0	61145000	70594000	0	0	0	0	0				-1	2	2	2	20	20	20	9.2597	0.0004008	2.8447	50304000	5	1	Tb927.3.1085:mRNA-p1	Tb927.3.1085:mRNA-p1	1606	Tb927.3.1085:mRNA-p1 | transcript=Tb927.3.1085:mRNA | gene=Tb927.3.1085 | organism=Trypanosoma_brucei_brucei_TREU927 | gene_product=hypothetical protein | transcript_product=hypothetical protein | location=Tb927_03_v5.1:266632-266889(+) | protein_length=85
0	0	0	0	0	0	0	0	0	0	32598000	61784000	20043000	0	0	0	0	0	0	0	0	0	0	0	0	0	0	0	0	0	0	0	0	0	0	0				-1	5	5	5	32.1	32.1	32.1	24.187	0	31.532	265810000	22	1	Tb927.3.1090:mRNA-p1	Tb927.3.1090:mRNA-p1	1607	Tb927.3.1090:mRNA-p1 | transcript=Tb927.3.1090:mRNA | gene=Tb927.3.1090 | organism=Trypanosoma_brucei_brucei_TREU927 | gene_product=U1 small nuclear ribonucleoprotein 24 kDa | transcript_product=U1 small nuclear ribonucleoprotein 24 kDa | location=Tb927_03
0	0	0	553430000	86288000	182250000	80589000	64942000	114870000	0	0	0	50193000	3634100	14234000	931300000	80048000	703730000	663420000	892370000	1025900000	0	32661000	0	0	70631000	106250000	183930000	69726000	0	9546700	117960000	147140000	0	0	0				-1	17	17	17	82	82	82	24.406	0	281.35	6099000000	262	1	Tb927.3.1120:mRNA-p1	Tb927.3.1120:mRNA-p1	1608	Tb927.3.1120:mRNA-p1 | transcript=Tb927.3.1120:mRNA | gene=Tb927.3.1120 | organism=Trypanosoma_brucei_brucei_TREU927 | gene_product=GTP-binding nuclear protein rtb2, putative | transcript_product=GTP-binding nuclear protein rtb2, putative | location=Tb927_
0	0	0	0	0	0	0	0	0	0	0	0	0	0	0	0	0	0	0	0	0	0	0	0	0	0	0	0	0	0	0	0	0	0	0	0				-1	1	1	1	4.1	4.1	4.1	61.855	0.0091196	1.5121	605580	1	1	Tb927.3.1130:mRNA-p1	Tb927.3.1130:mRNA-p1	1609	Tb927.3.1130:mRNA-p1 | transcript=Tb927.3.1130:mRNA | gene=Tb927.3.1130 | organism=Trypanosoma_brucei_brucei_TREU927 | gene_product=DNA polymerase delta subunit 2, putative | transcript_product=DNA polymerase delta subunit 2, putative | location=Tb927_03_v
0	0	0	0	0	0	0	0	0	0	0	0	19028000	0	0	0	0	0	0	22300000	15678000	0	0	0	0	0	0	0	0	0	0	0	0	0	0	0				-1	8	8	8	31	31	31	43.463	0	29.066	113800000	25	1	Tb927.3.1140:mRNA-p1	Tb927.3.1140:mRNA-p1	1610	Tb927.3.1140:mRNA-p1 | transcript=Tb927.3.1140:mRNA | gene=Tb927.3.1140 | organism=Trypanosoma_brucei_brucei_TREU927 | gene_product=Surp module, putative | transcript_product=Surp module, putative | location=Tb927_03_v5.1:278267-279439(+) | protein_length=
0	0	0	0	0	0	0	0	0	0	0	0	0	0	0	0	0	0	0	0	0	0	0	0	0	0	0	0	0	0	0	0	0	0	0	0				-1	1	1	1	4.3	4.3	4.3	30.751	0.002243	2.0149	4575000	4	1	Tb927.3.1150:mRNA-p1	Tb927.3.1150:mRNA-p1	1611	Tb927.3.1150:mRNA-p1 | transcript=Tb927.3.1150:mRNA | gene=Tb927.3.1150 | organism=Trypanosoma_brucei_brucei_TREU927 | gene_product=Conserved hypothetical ATP binding protein, putative | transcript_product=Conserved hypothetical ATP binding protein, putati
0	0	0	0	0	0	0	0	0	0	0	0	0	0	0	0	0	0	0	0	0	0	0	0	0	0	0	0	0	0	0	0	0	0	0	0				-1	1	1	1	3	3	3	45.363	0.00040064	2.8432	0	1	1	Tb927.3.1170:mRNA-p1	Tb927.3.1170:mRNA-p1	1612	Tb927.3.1170:mRNA-p1 | transcript=Tb927.3.1170:mRNA | gene=Tb927.3.1170 | organism=Trypanosoma_brucei_brucei_TREU927 | gene_product=TAP42-like family, putative | transcript_product=TAP42-like family, putative | location=Tb927_03_v5.1:282405-283598(+) | pro
0	0	0	0	0	0	0	0	0	0	0	0	0	0	0	0	0	7000500	0	6992500	7728300	0	0	0	0	0	0	0	0	0	0	0	0	0	0	0				-1	12	12	12	16.9	16.9	16.9	108.19	0	105.67	138610000	31	1	Tb927.3.1210:mRNA-p1	Tb927.3.1210:mRNA-p1	1613	Tb927.3.1210:mRNA-p1 | transcript=Tb927.3.1210:mRNA | gene=Tb927.3.1210 | organism=Trypanosoma_brucei_brucei_TREU927 | gene_product=protein transport protein Sec24 | transcript_product=protein transport protein Sec24 | location=Tb927_03_v5.1:299855-302776(
0	0	0	0	0	0	0	0	0	0	0	0	0	0	0	0	0	0	0	0	0	0	0	0	0	0	0	0	0	0	0	0	0	0	0	0				-1	2	2	2	2.7	2.7	2.7	104.52	0.00040601	2.9695	12721000	2	1	Tb927.3.1230:mRNA-p1	Tb927.3.1230:mRNA-p1	1614	Tb927.3.1230:mRNA-p1 | transcript=Tb927.3.1230:mRNA | gene=Tb927.3.1230 | organism=Trypanosoma_brucei_brucei_TREU927 | gene_product=Dicer-like protein 2 | transcript_product=Dicer-like protein 2 | location=Tb927_03_v5.1:306319-309165(+) | protein_length=94
0	0	0	345530000	0	0	0	0	0	0	37678000	20172000	154780000	68634000	100470000	397650000	8145700	508950000	436130000	390260000	456420000	668750000	2006300000	577670000	549490000	0	135970000	478940000	406980000	781600000	914610000	425370000	444720000	96128000	134810000	144670000				-1	19	19	19	68.1	68.1	68.1	36.243	0	323.31	9064200000	482	1	Tb927.3.1240:mRNA-p1	Tb927.3.1240:mRNA-p1	1615	Tb927.3.1240:mRNA-p1 | transcript=Tb927.3.1240:mRNA | gene=Tb927.3.1240 | organism=Trypanosoma_brucei_brucei_TREU927 | gene_product=Serine/threonine-protein phosphatase 2A, putative | transcript_product=Serine/threonine-protein phosphatase 2A, putative | l
0	0	0	0	0	0	0	0	0	0	0	0	0	0	0	0	0	0	0	0	0	0	0	0	0	0	0	0	0	0	0	0	0	0	0	0				-1	3	3	3	18.1	18.1	18.1	21.251	0	5.5966	4983700	8	1	Tb927.3.1260:mRNA-p1	Tb927.3.1260:mRNA-p1	1616	Tb927.3.1260:mRNA-p1 | transcript=Tb927.3.1260:mRNA | gene=Tb927.3.1260 | organism=Trypanosoma_brucei_brucei_TREU927 | gene_product=hypothetical protein, conserved | transcript_product=hypothetical protein, conserved | location=Tb927_03_v5.1:312271-312852(
0	0	0	0	0	0	0	0	0	0	0	0	0	0	0	0	0	0	0	0	0	0	0	0	0	0	0	0	0	0	0	0	0	0	0	0				-1	2	2	2	8.1	8.1	8.1	45.907	0	16.035	9477600	6	1	Tb927.3.1280:mRNA-p1	Tb927.3.1280:mRNA-p1	1617	Tb927.3.1280:mRNA-p1 | transcript=Tb927.3.1280:mRNA | gene=Tb927.3.1280 | organism=Trypanosoma_brucei_brucei_TREU927 | gene_product=NPL4 family, putative | transcript_product=NPL4 family, putative | location=Tb927_03_v5.1:315296-316522(+) | protein_length=
0	0	0	0	0	0	0	0	0	0	0	0	0	0	0	0	0	0	0	0	0	0	0	0	0	0	0	0	0	0	0	0	0	0	0	0				-1	3	3	3	5.3	5.3	5.3	105.84	0	6.3755	5226500	4	1	Tb927.3.1290:mRNA-p1	Tb927.3.1290:mRNA-p1	1618	Tb927.3.1290:mRNA-p1 | transcript=Tb927.3.1290:mRNA | gene=Tb927.3.1290 | organism=Trypanosoma_brucei_brucei_TREU927 | gene_product=cullin 4B, putative | transcript_product=cullin 4B, putative | location=Tb927_03_v5.1:317255-320098(+) | protein_length=947
0	0	0	0	0	0	0	0	0	57113000	88326000	81712000	28054000	13671000	21934000	8639600	0	0	9060500	8327900	0	0	9250600	0	0	0	0	11197000	12968000	0	12158000	12390000	0	10831000	23474000	12137000				-1	17	17	17	45.4	45.4	45.4	46.085	0	323.31	1029300000	98	1	Tb927.3.1300:mRNA-p1	Tb927.3.1300:mRNA-p1	1619	Tb927.3.1300:mRNA-p1 | transcript=Tb927.3.1300:mRNA | gene=Tb927.3.1300 | organism=Trypanosoma_brucei_brucei_TREU927 | gene_product=hypothetical protein, conserved | transcript_product=hypothetical protein, conserved | location=Tb927_03_v5.1:320722-321954(
0	0	0	0	0	0	0	0	0	0	0	0	0	0	0	0	0	0	0	0	0	0	0	0	0	0	0	0	0	0	0	0	0	0	0	0				-1	3	3	3	2.9	2.9	2.9	122.26	0.0022438	2.0177	1065900000	3	2	Tb927.3.1310.1:mRNA-p1;Tb927.3.1310.2:mRNA-p1	Tb927.3.1310.1:mRNA-p1;Tb927.3.1310.2:mRNA-p1	1620	Tb927.3.1310.1:mRNA-p1 | transcript=Tb927.3.1310.1:mRNA | gene=Tb927.3.1310 | organism=Trypanosoma_brucei_brucei_TREU927 | gene_product=hypothetical protein, conserved | transcript_product=hypothetical protein, conserved | location=Tb927_03_v5.1:323779-327
0	0	0	0	0	0	0	0	0	0	0	0	0	0	0	0	0	0	0	3378800	12988000	0	0	0	0	0	0	0	0	0	0	0	0	0	0	0				-1	2	2	2	5.1	5.1	5.1	66.646	0	4.7727	10987000	6	1	Tb927.3.1340:mRNA-p1	Tb927.3.1340:mRNA-p1	1621	Tb927.3.1340:mRNA-p1 | transcript=Tb927.3.1340:mRNA | gene=Tb927.3.1340 | organism=Trypanosoma_brucei_brucei_TREU927 | gene_product=Nuclear cap-binding protein subunit 66 | transcript_product=Nuclear cap-binding protein subunit 66 | location=Tb927_03_v5.1:
0	0	0	34532000	0	0	0	0	0	0	0	0	0	0	0	44859000	0	22909000	29832000	18554000	18444000	0	0	0	0	0	0	0	0	0	0	0	0	0	0	0				-1	12	12	12	18.7	18.7	18.7	86.927	0	173.33	103660000	36	1	Tb927.3.1350:mRNA-p1	Tb927.3.1350:mRNA-p1	1622	Tb927.3.1350:mRNA-p1 | transcript=Tb927.3.1350:mRNA | gene=Tb927.3.1350 | organism=Trypanosoma_brucei_brucei_TREU927 | gene_product=hypothetical protein, conserved | transcript_product=hypothetical protein, conserved | location=Tb927_03_v5.1:338221-340581(
0	0	0	18086000	41771000	184740000	114770000	77799000	198020000	0	0	0	0	0	0	43466000	16425000	17626000	83005000	52759000	77075000	0	5449800	0	0	0	0	3542000	0	0	0	0	0	0	0	0				-1	20	20	20	63	63	63	55.775	0	204.54	704560000	163	1	Tb927.3.1380:mRNA-p1	Tb927.3.1380:mRNA-p1	1623	Tb927.3.1380:mRNA-p1 | transcript=Tb927.3.1380:mRNA | gene=Tb927.3.1380 | organism=Trypanosoma_brucei_brucei_TREU927 | gene_product=ATP synthase subunit beta, mitochondrial | transcript_product=ATP synthase subunit beta, mitochondrial | location=Tb927_03_v
0	0	0	0	0	0	0	0	0	0	0	0	0	0	0	0	0	0	0	0	0	0	0	0	0	0	0	0	0	122080000	111620000	32137000	0	0	0	0				-1	3	3	3	8.6	8.6	8.6	53.395	0	4.2218	97214000	8	1	Tb927.3.1390:mRNA-p1	Tb927.3.1390:mRNA-p1	1624	Tb927.3.1390:mRNA-p1 | transcript=Tb927.3.1390:mRNA | gene=Tb927.3.1390 | organism=Trypanosoma_brucei_brucei_TREU927 | gene_product=LMBR1-like membrane protein, putative | transcript_product=LMBR1-like membrane protein, putative | location=Tb927_03_v5.1:34
0	0	0	0	0	0	0	0	0	0	0	0	0	0	0	0	0	0	0	0	0	0	0	0	0	0	0	0	0	0	0	0	0	0	0	0				-1	3	3	3	6.4	6.4	6.4	87.613	0	10.809	1874300	3	1	Tb927.3.1440:mRNA-p1	Tb927.3.1440:mRNA-p1	1625	Tb927.3.1440:mRNA-p1 | transcript=Tb927.3.1440:mRNA | gene=Tb927.3.1440 | organism=Trypanosoma_brucei_brucei_TREU927 | gene_product=Spastin, putative | transcript_product=Spastin, putative | location=Tb927_03_v5.1:367098-369542(+) | protein_length=814 | se
0	0	0	0	0	0	0	0	0	0	0	0	0	0	0	0	0	9590000	0	9385900	0	0	0	0	0	0	0	0	0	0	0	0	0	0	0	0				-1	9	9	9	38.7	38.7	38.7	42.111	0	25.596	24101000	18	1	Tb927.3.1560:mRNA-p1	Tb927.3.1560:mRNA-p1	1626	Tb927.3.1560:mRNA-p1 | transcript=Tb927.3.1560:mRNA | gene=Tb927.3.1560 | organism=Trypanosoma_brucei_brucei_TREU927 | gene_product=TRF-Interacting Factor 2 | transcript_product=TRF-Interacting Factor 2 | location=Tb927_03_v5.1:407831-408973(-) | protein_l
0	0	0	17962000	0	0	0	0	0	0	20737000	0	17854000	0	0	34394000	0	30956000	15583000	17588000	14073000	0	49526000	28864000	35467000	0	0	0	0	0	0	0	0	0	0	0				-1	13	13	13	28	28	28	69.328	0	28.969	192090000	47	1	Tb927.3.1570:mRNA-p1	Tb927.3.1570:mRNA-p1	1627	Tb927.3.1570:mRNA-p1 | transcript=Tb927.3.1570:mRNA | gene=Tb927.3.1570 | organism=Trypanosoma_brucei_brucei_TREU927 | gene_product=Lapatinib-binding protein kinase 3 | transcript_product=Lapatinib-binding protein kinase 3 | location=Tb927_03_v5.1:410684-4
0	0	0	0	0	0	0	0	0	0	0	0	0	0	0	0	0	0	0	0	0	0	0	0	0	0	0	0	0	0	0	0	0	0	0	0				-1	8	8	8	19.8	19.8	19.8	72.678	0	69.384	15257000	14	1	Tb927.3.1590:mRNA-p1	Tb927.3.1590:mRNA-p1	1628	Tb927.3.1590:mRNA-p1 | transcript=Tb927.3.1590:mRNA | gene=Tb927.3.1590 | organism=Trypanosoma_brucei_brucei_TREU927 | gene_product=mitochondrial RNA binding complex 1 subunit | transcript_product=mitochondrial RNA binding complex 1 subunit | location=Tb92
0	0	0	0	0	0	0	0	0	0	0	0	0	0	0	0	0	0	0	0	0	0	0	0	0	0	0	0	0	0	0	0	0	0	0	0				-1	5	5	5	3.8	3.8	3.8	178.11	0	4.6965	42403000	5	1	Tb927.3.1620:mRNA-p1	Tb927.3.1620:mRNA-p1	1629	Tb927.3.1620:mRNA-p1 | transcript=Tb927.3.1620:mRNA | gene=Tb927.3.1620 | organism=Trypanosoma_brucei_brucei_TREU927 | gene_product=ER-golgi trafficking TRAPP I complex 85 kDa subunit, putative | transcript_product=ER-golgi trafficking TRAPP I complex 85 k
0	0	0	0	0	0	0	0	0	0	0	0	0	0	0	29334000	0	0	44784000	36487000	44646000	0	0	0	0	0	0	0	0	0	0	0	0	0	0	0				-1	13	13	13	50.3	50.3	50.3	37.252	0	123.53	221020000	49	1	Tb927.3.1680:mRNA-p1	Tb927.3.1680:mRNA-p1	1630	Tb927.3.1680:mRNA-p1 | transcript=Tb927.3.1680:mRNA | gene=Tb927.3.1680 | organism=Trypanosoma_brucei_brucei_TREU927 | gene_product=Eukaryotic translation initiation factor 3 subunit F | transcript_product=Eukaryotic translation initiation factor 3 subunit
0	0	0	0	0	0	0	0	0	0	0	0	0	0	0	0	0	0	0	0	0	0	0	0	0	0	0	0	0	0	0	0	0	0	0	0				-1	4	4	4	26.2	26.2	26.2	17.154	0	3.6576	36002000	12	1	Tb927.3.1690:mRNA-p1	Tb927.3.1690:mRNA-p1	1631	Tb927.3.1690:mRNA-p1 | transcript=Tb927.3.1690:mRNA | gene=Tb927.3.1690 | organism=Trypanosoma_brucei_brucei_TREU927 | gene_product=mitochondrial ATP synthase subunit f | transcript_product=mitochondrial ATP synthase subunit f | location=Tb927_03_v5.1:4453
0	0	0	0	0	0	0	0	0	0	0	0	0	0	0	0	0	0	0	0	0	0	0	0	0	0	0	0	0	0	0	0	0	0	0	0				-1	1	1	1	3.5	3.5	3.5	55.509	0.006135	1.7281	6532800	2	1	Tb927.3.1700:mRNA-p1	Tb927.3.1700:mRNA-p1	1632	Tb927.3.1700:mRNA-p1 | transcript=Tb927.3.1700:mRNA | gene=Tb927.3.1700 | organism=Trypanosoma_brucei_brucei_TREU927 | gene_product=diacylglycerol acyltransferase, putative | transcript_product=diacylglycerol acyltransferase, putative | location=Tb927_03_v
0	0	0	0	0	0	0	0	0	0	0	0	0	0	0	0	0	0	0	0	0	0	0	0	0	0	0	0	0	0	0	0	0	0	0	0				-1	3	3	3	35.1	35.1	35.1	11.172	0.00039032	2.4754	15052000	5	1	Tb927.3.1720:mRNA-p1	Tb927.3.1720:mRNA-p1	1633	Tb927.3.1720:mRNA-p1 | transcript=Tb927.3.1720:mRNA | gene=Tb927.3.1720 | organism=Trypanosoma_brucei_brucei_TREU927 | gene_product=hypothetical protein, conserved | transcript_product=hypothetical protein, conserved | location=Tb927_03_v5.1:451199-451483(
0	0	0	0	0	0	0	0	0	0	0	0	0	0	0	0	0	0	0	0	0	0	0	0	0	0	0	0	0	0	0	0	0	0	0	0				-1	1	1	1	10.8	10.8	10.8	25.482	0.0015291	2.1886	719620	1	1	Tb927.3.1730:mRNA-p1	Tb927.3.1730:mRNA-p1	1634	Tb927.3.1730:mRNA-p1 | transcript=Tb927.3.1730:mRNA | gene=Tb927.3.1730 | organism=Trypanosoma_brucei_brucei_TREU927 | gene_product=hypothetical protein, conserved | transcript_product=hypothetical protein, conserved | location=Tb927_03_v5.1:452166-452861(
0	0	0	38745000	21804000	82492000	49241000	49698000	91092000	0	0	0	0	0	0	34266000	0	84634000	46988000	40199000	66121000	0	0	0	0	0	0	0	0	0	0	31504000	0	0	0	0				-1	11	11	11	41.7	41.7	41.7	37.566	0	150.5	285510000	58	1	Tb927.3.1790:mRNA-p1	Tb927.3.1790:mRNA-p1	1635	Tb927.3.1790:mRNA-p1 | transcript=Tb927.3.1790:mRNA | gene=Tb927.3.1790 | organism=Trypanosoma_brucei_brucei_TREU927 | gene_product=pyruvate dehydrogenase E1 beta subunit, putative | transcript_product=pyruvate dehydrogenase E1 beta subunit, putative | loc
0	0	0	0	0	0	0	0	0	0	0	0	37298000	0	0	0	0	0	30520000	18090000	0	0	16264000	0	0	0	0	0	0	0	0	0	0	0	0	0				-1	19	19	19	16.6	16.6	16.6	161.94	0	72.293	167730000	39	1	Tb927.3.1800:mRNA-p1	Tb927.3.1800:mRNA-p1	1636	Tb927.3.1800:mRNA-p1 | transcript=Tb927.3.1800:mRNA | gene=Tb927.3.1800 | organism=Trypanosoma_brucei_brucei_TREU927 | gene_product=hypothetical protein, conserved | transcript_product=hypothetical protein, conserved | location=Tb927_03_v5.1:465708-470093(
0	0	0	0	0	0	0	0	0	0	0	0	0	0	0	0	0	0	0	0	0	0	0	0	0	0	0	0	0	0	0	0	0	0	0	0				-1	4	3	3	21.1	18	18	30.237	0	185.64	1855900	3	1	Tb927.3.1820:mRNA-p1	Tb927.3.1820:mRNA-p1	1637	Tb927.3.1820:mRNA-p1 | transcript=Tb927.3.1820:mRNA | gene=Tb927.3.1820 | organism=Trypanosoma_brucei_brucei_TREU927 | gene_product=mitochondrial RNA binding complex 1 subunit | transcript_product=mitochondrial RNA binding complex 1 subunit | location=Tb92
0	0	0	287680000	0	125740000	145410000	48707000	153470000	0	0	0	0	0	0	189340000	0	241790000	203910000	263200000	245600000	0	37219000	0	0	0	0	109660000	0	0	0	233440000	195730000	0	0	0				-1	12	12	12	37.2	37.2	37.2	33.355	0	162.74	947370000	95	1	Tb927.3.1840:mRNA-p1	Tb927.3.1840:mRNA-p1	1638	Tb927.3.1840:mRNA-p1 | transcript=Tb927.3.1840:mRNA | gene=Tb927.3.1840 | organism=Trypanosoma_brucei_brucei_TREU927 | gene_product=3-oxo-5-alpha-steroid 4-dehydrogenase, putative | transcript_product=3-oxo-5-alpha-steroid 4-dehydrogenase, putative | locat
0	0	0	0	0	0	0	0	0	0	0	0	0	0	0	0	0	0	0	0	0	0	0	0	0	0	0	0	0	0	0	0	0	0	0	0				-1	4	4	4	6.6	6.6	6.6	95.755	0.0040816	1.9368	24130000	4	1	Tb927.3.1900:mRNA-p1	Tb927.3.1900:mRNA-p1	1639	Tb927.3.1900:mRNA-p1 | transcript=Tb927.3.1900:mRNA | gene=Tb927.3.1900 | organism=Trypanosoma_brucei_brucei_TREU927 | gene_product=conserved protein, unknown function | transcript_product=conserved protein, unknown function | location=Tb927_03_v5.1:493734
0	0	0	0	0	0	0	0	0	0	134830000	47151000	0	0	0	0	0	0	1210600	0	0	0	0	0	0	0	0	800410	0	0	0	0	0	0	2309500	0				-1	19	19	19	34.8	34.8	34.8	66.856	0	168.96	798010000	44	1	Tb927.3.1920:mRNA-p1	Tb927.3.1920:mRNA-p1	1640	Tb927.3.1920:mRNA-p1 | transcript=Tb927.3.1920:mRNA | gene=Tb927.3.1920 | organism=Trypanosoma_brucei_brucei_TREU927 | gene_product=General negative regulator of transcription subunit 5 | transcript_product=General negative regulator of transcription subun
0	0	0	0	0	0	0	0	0	0	0	0	0	0	0	0	0	0	0	0	0	0	0	0	0	0	0	0	0	0	0	0	0	0	0	0				-1	3	3	3	14.6	14.6	14.6	36.498	0	3.362	22783000	4	1	Tb927.3.1970:mRNA-p1	Tb927.3.1970:mRNA-p1	1641	Tb927.3.1970:mRNA-p1 | transcript=Tb927.3.1970:mRNA | gene=Tb927.3.1970 | organism=Trypanosoma_brucei_brucei_TREU927 | gene_product=phosphopantothenoylcysteine synthetase, putative | transcript_product=phosphopantothenoylcysteine synthetase, putative | loc
0	0	0	6946500	0	0	0	0	0	0	0	0	0	0	0	0	0	10841000	0	0	0	0	0	0	0	0	0	0	0	0	0	0	0	0	0	0				-1	4	4	4	23.5	23.5	23.5	23.931	0.00039888	2.7838	10890000	10	1	Tb927.3.2000:mRNA-p1	Tb927.3.2000:mRNA-p1	1642	Tb927.3.2000:mRNA-p1 | transcript=Tb927.3.2000:mRNA | gene=Tb927.3.2000 | organism=Trypanosoma_brucei_brucei_TREU927 | gene_product=RNA-binding protein, putative | transcript_product=RNA-binding protein, putative | location=Tb927_03_v5.1:521498-522151(-) |
0	0	0	0	0	0	0	0	0	0	0	0	0	0	0	0	0	0	0	0	0	0	0	0	0	0	0	0	0	0	0	0	0	0	0	0				-1	5	5	5	3.4	3.4	3.4	172.41	0	3.7219	5477100	6	1	Tb927.3.2050:mRNA-p1	Tb927.3.2050:mRNA-p1	1643	Tb927.3.2050:mRNA-p1 | transcript=Tb927.3.2050:mRNA | gene=Tb927.3.2050 | organism=Trypanosoma_brucei_brucei_TREU927 | gene_product=Minicircle replication factor 172 | transcript_product=Minicircle replication factor 172 | location=Tb927_03_v5.1:534327-539
0	0	0	27765000	0	38184000	14138000	0	21648000	0	59668000	42916000	21572000	0	12966000	21840000	0	22808000	56029000	28292000	19386000	0	6081400	0	0	0	0	0	0	0	0	0	0	14071000	17794000	0				-1	14	14	14	57.8	57.8	57.8	33.996	0	213.67	460190000	79	1	Tb927.3.2100:mRNA-p1	Tb927.3.2100:mRNA-p1	1644	Tb927.3.2100:mRNA-p1 | transcript=Tb927.3.2100:mRNA | gene=Tb927.3.2100 | organism=Trypanosoma_brucei_brucei_TREU927 | gene_product=hypothetical protein, conserved | transcript_product=hypothetical protein, conserved | location=Tb927_03_v5.1:553025-553951(
0	0	0	0	0	0	0	0	0	0	17251000	11580000	0	0	0	0	0	0	0	0	0	0	0	0	0	0	0	0	0	0	0	0	0	0	0	0				-1	4	4	3	11.6	11.6	9.9	47.205	0	4.92	59211000	6	4	Tb927.3.2110:mRNA-p1;Tb927.10.8050:mRNA-p1;Tb11.v5.0513.1-p1;Tb927.10.14270:mRNA-p1	Tb927.3.2110:mRNA-p1	1645	Tb927.3.2110:mRNA-p1 | transcript=Tb927.3.2110:mRNA | gene=Tb927.3.2110 | organism=Trypanosoma_brucei_brucei_TREU927 | gene_product=Mitochondrial import inner membrane translocase subunit TIM50 | transcript_product=Mitochondrial import inner membrane trans
0	0	0	0	0	0	0	0	0	0	0	0	0	0	0	0	0	0	0	0	0	0	0	0	0	0	0	0	0	0	0	0	0	0	0	0				-1	9	9	9	12.8	12.8	12.8	98.562	0	12.74	92093000	14	1	Tb927.3.2170:mRNA-p1	Tb927.3.2170:mRNA-p1	1646	Tb927.3.2170:mRNA-p1 | transcript=Tb927.3.2170:mRNA | gene=Tb927.3.2170 | organism=Trypanosoma_brucei_brucei_TREU927 | gene_product=translation elongation factor EF-2, putative | transcript_product=translation elongation factor EF-2, putative | location=Tb
0	0	0	0	0	0	0	0	0	0	0	0	0	0	0	0	0	0	0	0	0	0	0	0	0	0	0	0	0	0	0	0	0	0	0	0				-1	3	3	3	13	13	13	29.326	0	4.7163	8196500	7	1	Tb927.3.2190:mRNA-p1	Tb927.3.2190:mRNA-p1	1647	Tb927.3.2190:mRNA-p1 | transcript=Tb927.3.2190:mRNA | gene=Tb927.3.2190 | organism=Trypanosoma_brucei_brucei_TREU927 | gene_product=Capping enzyme RNA triphosphatase 1 | transcript_product=Capping enzyme RNA triphosphatase 1 | location=Tb927_03_v5.1:574447
0	0	0	95207000	143860000	186280000	95959000	235010000	191460000	0	0	0	0	0	0	178390000	16188000	174870000	101240000	274650000	259780000	0	19996000	0	0	0	0	52875000	0	0	0	29252000	73685000	0	0	0				-1	15	15	15	64.5	64.5	64.5	31.464	0	205.86	1589200000	170	1	Tb927.3.2230:mRNA-p1	Tb927.3.2230:mRNA-p1	1648	Tb927.3.2230:mRNA-p1 | transcript=Tb927.3.2230:mRNA | gene=Tb927.3.2230 | organism=Trypanosoma_brucei_brucei_TREU927 | gene_product=succinyl-CoA synthetase alpha subunit, putative | transcript_product=succinyl-CoA synthetase alpha subunit, putative | locat
0	0	0	0	0	0	25739000	0	0	0	0	0	0	0	0	0	0	0	0	11944000	0	0	0	0	0	0	0	0	0	0	0	0	0	0	0	0				-1	7	7	7	30.7	30.7	30.7	33.785	0	24.024	51363000	21	1	Tb927.3.2310:mRNA-p1	Tb927.3.2310:mRNA-p1	1649	Tb927.3.2310:mRNA-p1 | transcript=Tb927.3.2310:mRNA | gene=Tb927.3.2310 | organism=Trypanosoma_brucei_brucei_TREU927 | gene_product=parkin coregulated gene protein | transcript_product=parkin coregulated gene protein | location=Tb927_03_v5.1:593475-594377(
0	0	0	0	0	0	0	0	0	0	0	0	0	0	0	0	0	0	0	0	0	0	0	0	0	0	0	0	0	0	0	0	0	0	0	0	+			-1	1	1	1	3.7	3.7	3.7	67.492	1	-2	73258000	2	1	Tb927.3.2330:mRNA-p1	Tb927.3.2330:mRNA-p1	1650	Tb927.3.2330:mRNA-p1 | transcript=Tb927.3.2330:mRNA | gene=Tb927.3.2330 | organism=Trypanosoma_brucei_brucei_TREU927 | gene_product=kinetoplastid kinetochore protein 17 | transcript_product=kinetoplastid kinetochore protein 17 | location=Tb927_03_v5.1:5976
0	0	0	59094000	0	0	0	0	0	0	0	0	0	0	0	38172000	0	47183000	65782000	29308000	27361000	0	0	0	0	0	0	0	0	0	0	0	0	0	0	0				-1	8	8	8	61.3	61.3	61.3	18.773	0	204.24	203640000	37	1	Tb927.3.2350:mRNA-p1	Tb927.3.2350:mRNA-p1	1651	Tb927.3.2350:mRNA-p1 | transcript=Tb927.3.2350:mRNA | gene=Tb927.3.2350 | organism=Trypanosoma_brucei_brucei_TREU927 | gene_product=hypothetical protein, conserved | transcript_product=hypothetical protein, conserved | location=Tb927_03_v5.1:601321-601842(
0	0	0	0	0	0	0	0	0	0	0	0	0	0	0	0	0	0	0	0	0	0	0	0	0	0	0	0	0	0	0	0	0	0	0	0				-1	2	2	2	9.7	9.7	9.7	32.979	0.0087904	1.5264	2965000	2	1	Tb927.3.2410:mRNA-p1	Tb927.3.2410:mRNA-p1	1652	Tb927.3.2410:mRNA-p1 | transcript=Tb927.3.2410:mRNA | gene=Tb927.3.2410 | organism=Trypanosoma_brucei_brucei_TREU927 | gene_product=Peroxisome biogenesis factor 10 | transcript_product=Peroxisome biogenesis factor 10 | location=Tb927_03_v5.1:608797-609693(
0	0	0	0	0	0	0	0	5919800	0	0	0	0	0	0	15226000	0	0	11556000	23832000	23942000	0	0	0	0	0	0	0	0	0	0	0	0	0	0	0				-1	5	5	5	17.2	17.2	17.2	45.811	0	21.863	61395000	20	1	Tb927.3.2440:mRNA-p1	Tb927.3.2440:mRNA-p1	1653	Tb927.3.2440:mRNA-p1 | transcript=Tb927.3.2440:mRNA | gene=Tb927.3.2440 | organism=Trypanosoma_brucei_brucei_TREU927 | gene_product=AGC essential kinase 1 | transcript_product=AGC essential kinase 1 | location=Tb927_03_v5.1:614482-615702(+) | protein_lengt
0	0	0	0	0	0	0	0	0	0	0	0	0	0	0	0	0	0	0	0	0	0	0	0	0	0	0	0	0	0	0	0	0	0	0	0				-1	9	9	9	37.6	37.6	37.6	37.373	0	12.314	22135000	15	1	Tb927.3.2460:mRNA-p1	Tb927.3.2460:mRNA-p1	1654	Tb927.3.2460:mRNA-p1 | transcript=Tb927.3.2460:mRNA | gene=Tb927.3.2460 | organism=Trypanosoma_brucei_brucei_TREU927 | gene_product=hypothetical protein, conserved | transcript_product=hypothetical protein, conserved | location=Tb927_03_v5.1:617808-618815(
0	0	0	29071000	0	5602500	0	0	0	0	0	0	0	0	0	24439000	0	53463000	32876000	29647000	26620000	0	0	0	0	0	0	0	0	0	0	0	0	0	0	0				-1	18	18	18	32.5	32.5	32.5	69.055	0	22.649	199980000	60	1	Tb927.3.2470:mRNA-p1	Tb927.3.2470:mRNA-p1	1655	Tb927.3.2470:mRNA-p1 | transcript=Tb927.3.2470:mRNA | gene=Tb927.3.2470 | organism=Trypanosoma_brucei_brucei_TREU927 | gene_product=Pumilio homology domain family member 8 | transcript_product=Pumilio homology domain family member 8 | location=Tb927_03_v5.
0	0	0	0	0	0	0	0	0	0	0	0	0	0	0	0	0	40465000	101450000	0	0	0	0	0	0	0	0	0	0	0	0	0	0	0	0	0				-1	3	3	3	33.3	33.3	33.3	14.242	0	7.7189	78209000	10	1	Tb927.3.2475:mRNA-p1	Tb927.3.2475:mRNA-p1	1656	Tb927.3.2475:mRNA-p1 | transcript=Tb927.3.2475:mRNA | gene=Tb927.3.2475 | organism=Trypanosoma_brucei_brucei_TREU927 | gene_product=hypothetical protein | transcript_product=hypothetical protein | location=Tb927_03_v5.1:622435-622815(+) | protein_length=12
0	0	0	0	0	0	0	0	0	0	0	0	0	0	0	0	0	0	0	0	0	0	0	0	0	0	0	0	0	0	0	0	0	0	0	0	+			-1	1	1	1	16.9	16.9	16.9	7.2462	1	-2	15556000	1	1	Tb927.3.2477:mRNA-p1	Tb927.3.2477:mRNA-p1	1657	Tb927.3.2477:mRNA-p1 | transcript=Tb927.3.2477:mRNA | gene=Tb927.3.2477 | organism=Trypanosoma_brucei_brucei_TREU927 | gene_product=hypothetical protein | transcript_product=hypothetical protein | location=Tb927_03_v5.1:623857-624054(+) | protein_length=65
0	0	0	0	0	0	0	0	0	0	0	0	0	0	0	0	0	0	0	0	0	0	0	0	0	0	0	0	0	0	0	0	0	0	0	0				-1	8	8	8	8.1	8.1	8.1	110.07	0	13.874	9351200	10	1	Tb927.3.2490:mRNA-p1	Tb927.3.2490:mRNA-p1	1658	Tb927.3.2490:mRNA-p1 | transcript=Tb927.3.2490:mRNA | gene=Tb927.3.2490 | organism=Trypanosoma_brucei_brucei_TREU927 | gene_product=Kinesin-like protein PH1 | transcript_product=Kinesin-like protein PH1 | location=Tb927_03_v5.1:626648-629539(+) | protein_l
0	0	0	8164800	6323100	83591000	31779000	10222000	33855000	36743000	343380000	279110000	0	0	0	24238000	0	17074000	51389000	28472000	37168000	0	2049700	0	0	0	0	7955700	5119700	0	0	0	0	0	0	0				-1	69	69	69	37.9	37.9	37.9	244.99	0	323.31	5550800000	321	1	Tb927.3.2600:mRNA-p1	Tb927.3.2600:mRNA-p1	1659	Tb927.3.2600:mRNA-p1 | transcript=Tb927.3.2600:mRNA | gene=Tb927.3.2600 | organism=Trypanosoma_brucei_brucei_TREU927 | gene_product=ATP-dependent DEAD/H RNA helicase, putative | transcript_product=ATP-dependent DEAD/H RNA helicase, putative | location=Tb92
0	0	0	0	0	0	0	0	0	0	0	0	0	0	0	0	0	0	0	0	0	0	0	0	0	0	0	0	0	0	0	0	0	0	0	0				-1	2	2	2	32.9	32.9	32.9	8.0001	0	3.775	25547000	2	1	Tb927.3.2650:mRNA-p1	Tb927.3.2650:mRNA-p1	1660	Tb927.3.2650:mRNA-p1 | transcript=Tb927.3.2650:mRNA | gene=Tb927.3.2650 | organism=Trypanosoma_brucei_brucei_TREU927 | gene_product=Cytochrome c oxidase assembly protein Cox17, putative | transcript_product=Cytochrome c oxidase assembly protein Cox17, puta
0	0	0	0	0	0	0	0	0	0	0	0	0	0	0	0	0	0	0	0	0	0	0	0	0	0	0	0	0	0	0	0	0	0	0	0				-1	2	2	2	3	3	3	78.744	0.0007764	2.4069	23908000	3	1	Tb927.3.2660:mRNA-p1	Tb927.3.2660:mRNA-p1	1661	Tb927.3.2660:mRNA-p1 | transcript=Tb927.3.2660:mRNA | gene=Tb927.3.2660 | organism=Trypanosoma_brucei_brucei_TREU927 | gene_product=TatD related DNase, putative | transcript_product=TatD related DNase, putative | location=Tb927_03_v5.1:675209-677398(-) | p
0	0	0	0	0	0	0	0	0	0	0	0	0	0	0	0	0	0	0	0	0	0	0	0	0	0	0	0	0	0	0	0	0	0	0	0				-1	4	4	4	10.4	10.4	10.4	58.911	0	3.5392	18103000	3	1	Tb927.3.2680:mRNA-p1	Tb927.3.2680:mRNA-p1	1662	Tb927.3.2680:mRNA-p1 | transcript=Tb927.3.2680:mRNA | gene=Tb927.3.2680 | organism=Trypanosoma_brucei_brucei_TREU927 | gene_product=Ubiquitin-like domain containing protein, putative | transcript_product=Ubiquitin-like domain containing protein, putative |
0	57422000	28596000	0	0	0	0	0	0	36850000	37118000	38622000	45233000	39515000	48155000	0	0	0	0	0	0	0	0	0	0	0	0	0	0	0	0	0	0	43222000	59460000	97330000				-1	15	15	15	17.4	17.4	17.4	110.79	0	121.77	768380000	62	1	Tb927.3.2710:mRNA-p1	Tb927.3.2710:mRNA-p1	1663	Tb927.3.2710:mRNA-p1 | transcript=Tb927.3.2710:mRNA | gene=Tb927.3.2710 | organism=Trypanosoma_brucei_brucei_TREU927 | gene_product=6-phosphofructo-2-kinase 2 | transcript_product=6-phosphofructo-2-kinase 2 | location=Tb927_03_v5.1:689701-692772(-) | prote
0	0	0	0	0	0	0	0	0	0	0	0	0	0	0	0	0	0	14106000	0	19442000	0	0	0	0	0	0	0	0	0	0	0	0	0	0	0				-1	9	9	9	13.8	13.8	13.8	95.98	0	20.227	27557000	21	1	Tb927.3.2750:mRNA-p1	Tb927.3.2750:mRNA-p1	1664	Tb927.3.2750:mRNA-p1 | transcript=Tb927.3.2750:mRNA | gene=Tb927.3.2750 | organism=Trypanosoma_brucei_brucei_TREU927 | gene_product=hypothetical protein, conserved | transcript_product=hypothetical protein, conserved | location=Tb927_03_v5.1:703304-705919(
0	0	0	0	0	0	0	0	0	0	0	0	0	0	0	0	0	0	0	0	0	0	0	0	0	0	0	0	0	0	0	0	0	0	0	0				-1	2	2	2	3.4	3.4	3.4	62.336	0	4.281	18911000	1	1	Tb927.3.2820:mRNA-p1	Tb927.3.2820:mRNA-p1	1665	Tb927.3.2820:mRNA-p1 | transcript=Tb927.3.2820:mRNA | gene=Tb927.3.2820 | organism=Trypanosoma_brucei_brucei_TREU927 | gene_product=TFIIF-stimulated CTD phosphatase, putative | transcript_product=TFIIF-stimulated CTD phosphatase, putative | location=Tb927_
0	0	0	0	0	0	0	0	0	0	0	0	0	0	0	0	0	0	0	0	0	0	0	0	0	0	0	0	0	0	0	0	0	0	0	0				-1	2	2	2	3.8	3.8	3.8	41.62	0.001899	2.1492	1270300	6	1	Tb927.3.2830:mRNA-p1	Tb927.3.2830:mRNA-p1	1666	Tb927.3.2830:mRNA-p1 | transcript=Tb927.3.2830:mRNA | gene=Tb927.3.2830 | organism=Trypanosoma_brucei_brucei_TREU927 | gene_product=brix domain containing protein, putative | transcript_product=brix domain containing protein, putative | location=Tb927_03_v
0	0	0	0	0	0	0	0	0	0	0	0	0	0	0	0	0	43583000	31499000	23714000	0	0	0	0	0	0	0	0	0	0	0	0	0	0	0	0				-1	3	3	3	33.7	33.7	33.7	12.643	0	17.299	68745000	14	1	Tb927.3.2880:mRNA-p1	Tb927.3.2880:mRNA-p1	1667	Tb927.3.2880:mRNA-p1 | transcript=Tb927.3.2880:mRNA | gene=Tb927.3.2880 | organism=Trypanosoma_brucei_brucei_TREU927 | gene_product=mitochondrial ATP synthase subunit i/j | transcript_product=mitochondrial ATP synthase subunit i/j | location=Tb927_03_v5.1:
0	0	0	0	0	0	0	0	0	0	0	0	0	0	0	0	0	0	0	0	0	0	0	0	0	0	0	0	0	0	0	0	0	0	0	0				-1	1	1	1	5	5	5	37.011	0	9.0253	2205300	4	1	Tb927.3.2890:mRNA-p1	Tb927.3.2890:mRNA-p1	1668	Tb927.3.2890:mRNA-p1 | transcript=Tb927.3.2890:mRNA | gene=Tb927.3.2890 | organism=Trypanosoma_brucei_brucei_TREU927 | gene_product=radial spoke protein RSP10, putative | transcript_product=radial spoke protein RSP10, putative | location=Tb927_03_v5.1:7442
0	0	0	15803000	0	119690000	25564000	0	28990000	0	0	0	0	0	0	73530000	0	35207000	36737000	130190000	121010000	0	18061000	0	0	0	0	28364000	17258000	0	0	40029000	41829000	0	0	0				-1	15	15	15	42.6	42.6	42.6	46.824	0	87.326	490820000	83	1	Tb927.3.2900:mRNA-p1	Tb927.3.2900:mRNA-p1	1669	Tb927.3.2900:mRNA-p1 | transcript=Tb927.3.2900:mRNA | gene=Tb927.3.2900 | organism=Trypanosoma_brucei_brucei_TREU927 | gene_product=eukaryotic translation initiation factor 2 subunit alpha | transcript_product=eukaryotic translation initiation factor 2 sub
0	0	0	0	0	0	5879000	0	3356400	0	0	0	0	0	0	0	0	0	12058000	0	3220500	0	0	0	0	0	0	0	0	0	0	0	0	0	0	0				-1	4	4	4	13.5	13.5	13.5	35.848	0	3.7183	15414000	11	1	Tb927.3.2960:mRNA-p1	Tb927.3.2960:mRNA-p1	1670	Tb927.3.2960:mRNA-p1 | transcript=Tb927.3.2960:mRNA | gene=Tb927.3.2960 | organism=Trypanosoma_brucei_brucei_TREU927 | gene_product=inosine-adenosine-guanosine-nucleosidehydrolase | transcript_product=inosine-adenosine-guanosine-nucleosidehydrolase | locat
0	0	0	0	0	0	0	0	0	0	0	0	0	0	0	0	0	0	0	0	0	0	0	0	0	0	0	0	0	0	0	0	0	0	0	0				-1	4	4	4	9	9	9	64.892	0	10.361	682990000	9	1	Tb927.3.3000:mRNA-p1	Tb927.3.3000:mRNA-p1	1671	Tb927.3.3000:mRNA-p1 | transcript=Tb927.3.3000:mRNA | gene=Tb927.3.3000 | organism=Trypanosoma_brucei_brucei_TREU927 | gene_product=Putative intraflagellar transport protein C3 | transcript_product=Putative intraflagellar transport protein C3 | location=Tb
0	0	0	0	0	0	0	0	0	0	0	0	0	0	0	0	0	0	15836000	14892000	14399000	0	0	0	0	0	0	0	0	0	0	0	0	0	0	0				-1	5	5	5	25.8	25.8	25.8	34.849	0	7.1607	35124000	13	1	Tb927.3.3020:mRNA-p1	Tb927.3.3020:mRNA-p1	1672	Tb927.3.3020:mRNA-p1 | transcript=Tb927.3.3020:mRNA | gene=Tb927.3.3020 | organism=Trypanosoma_brucei_brucei_TREU927 | gene_product=actin-like protein, putative | transcript_product=actin-like protein, putative | location=Tb927_03_v5.1:772495-773475(-) | p
0	0	0	0	0	0	0	0	0	62541000	131700000	142520000	63710000	0	36495000	78744000	0	0	57477000	28978000	26467000	0	0	0	0	0	0	0	0	0	0	0	0	0	0	0				-1	12	12	12	47.4	47.4	47.4	41.285	0	66.225	1149100000	54	1	Tb927.3.3030:mRNA-p1	Tb927.3.3030:mRNA-p1	1673	Tb927.3.3030:mRNA-p1 | transcript=Tb927.3.3030:mRNA | gene=Tb927.3.3030 | organism=Trypanosoma_brucei_brucei_TREU927 | gene_product=phosphatidylcholine transfer protein, putative | transcript_product=phosphatidylcholine transfer protein, putative | locatio
0	0	0	0	0	0	0	0	0	0	0	0	0	0	0	0	0	0	0	0	0	0	0	0	0	0	0	0	0	0	0	0	0	0	0	0				-1	4	4	4	30.6	30.6	30.6	32.297	0	23.274	86200000	8	1	Tb927.3.3060:mRNA-p1	Tb927.3.3060:mRNA-p1	1674	Tb927.3.3060:mRNA-p1 | transcript=Tb927.3.3060:mRNA | gene=Tb927.3.3060 | organism=Trypanosoma_brucei_brucei_TREU927 | gene_product=Purine-Responsive Element Binding Protein 2 | transcript_product=Purine-Responsive Element Binding Protein 2 | location=Tb92
0	0	0	0	0	0	0	0	0	0	0	0	0	0	0	0	0	0	0	0	0	0	0	0	0	0	0	0	0	0	0	0	0	0	0	0				-1	3	3	3	22.1	22.1	22.1	13.077	0.0094274	1.4652	1335600	3	1	Tb927.3.3100:mRNA-p1	Tb927.3.3100:mRNA-p1	1675	Tb927.3.3100:mRNA-p1 | transcript=Tb927.3.3100:mRNA | gene=Tb927.3.3100 | organism=Trypanosoma_brucei_brucei_TREU927 | gene_product=peptidyl-prolyl cis-trans isomerase NIMA-interacting 4, putative | transcript_product=peptidyl-prolyl cis-trans isomerase NI
0	0	0	0	0	0	0	0	0	0	0	0	0	0	0	0	0	0	0	0	0	0	0	0	0	0	0	0	0	0	0	0	0	0	0	0				-1	2	2	2	2.2	2.2	2.2	118.8	0.0044118	1.8629	497900000	3	1	Tb927.3.3110:mRNA-p1	Tb927.3.3110:mRNA-p1	1676	Tb927.3.3110:mRNA-p1 | transcript=Tb927.3.3110:mRNA | gene=Tb927.3.3110 | organism=Trypanosoma_brucei_brucei_TREU927 | gene_product=Condensin complex subunit 3, putative | transcript_product=Condensin complex subunit 3, putative | location=Tb927_03_v5.1:79
0	0	0	1375000	0	2966400	0	0	0	0	36499000	25365000	0	0	0	16537000	0	12817000	5417400	30485000	43953000	0	67304000	159800000	97532000	0	0	40674000	11129000	0	0	23995000	54262000	14695000	16423000	0				-1	39	39	39	31.9	31.9	31.9	178.08	0	315.47	828920000	198	1	Tb927.3.3130:mRNA-p1	Tb927.3.3130:mRNA-p1	1677	Tb927.3.3130:mRNA-p1 | transcript=Tb927.3.3130:mRNA | gene=Tb927.3.3130 | organism=Trypanosoma_brucei_brucei_TREU927 | gene_product=Present in the outer mitochondrial membrane proteome 24 | transcript_product=Present in the outer mitochondrial membrane pro
0	0	0	0	0	0	0	0	0	0	0	0	0	0	0	0	0	0	0	0	0	0	0	0	0	0	0	0	0	83463000	134610000	0	0	0	0	0				-1	3	3	3	45.8	45.8	45.8	14.652	0	27.897	104330000	13	1	Tb927.3.3140:mRNA-p1	Tb927.3.3140:mRNA-p1	1678	Tb927.3.3140:mRNA-p1 | transcript=Tb927.3.3140:mRNA | gene=Tb927.3.3140 | organism=Trypanosoma_brucei_brucei_TREU927 | gene_product=hypothetical protein, conserved | transcript_product=hypothetical protein, conserved | location=Tb927_03_v5.1:809070-809465(
0	0	0	33874000	0	0	0	0	0	0	0	0	0	0	0	18016000	0	24742000	18727000	35689000	19352000	133980000	756810000	192530000	102660000	0	0	0	0	5245700	15606000	0	0	0	0	0				-1	27	27	27	41.1	41.1	41.1	87.471	0	323.31	668860000	116	2	Tb927.3.3150:mRNA-p1;Tb11.v5.0796.1-p1	Tb927.3.3150:mRNA-p1	1679	Tb927.3.3150:mRNA-p1 | transcript=Tb927.3.3150:mRNA | gene=Tb927.3.3150 | organism=Trypanosoma_brucei_brucei_TREU927 | gene_product=hypothetical protein, conserved | transcript_product=hypothetical protein, conserved | location=Tb927_03_v5.1:809741-812098(
0	0	0	0	0	0	0	0	0	0	0	0	0	0	0	0	0	0	7481600	7785000	7315900	0	45374000	27035000	0	0	0	0	0	0	0	0	0	0	0	0				-1	9	9	9	27.1	27.1	27.1	55.035	0	7.7424	50775000	23	1	Tb927.3.3160:mRNA-p1	Tb927.3.3160:mRNA-p1	1680	Tb927.3.3160:mRNA-p1 | transcript=Tb927.3.3160:mRNA | gene=Tb927.3.3160 | organism=Trypanosoma_brucei_brucei_TREU927 | gene_product=Nuclear poly(A) polymerase 1 | transcript_product=Nuclear poly(A) polymerase 1 | location=Tb927_03_v5.1:813206-815319(-) | p
0	0	0	0	0	0	0	0	0	0	24102000	17458000	0	0	0	0	0	0	0	0	0	0	0	0	0	0	0	0	0	0	0	0	0	0	0	0				-1	7	7	7	14.1	14.1	14.1	70.454	0	27.389	647800000	15	1	Tb927.3.3170:mRNA-p1	Tb927.3.3170:mRNA-p1	1681	Tb927.3.3170:mRNA-p1 | transcript=Tb927.3.3170:mRNA | gene=Tb927.3.3170 | organism=Trypanosoma_brucei_brucei_TREU927 | gene_product=SUMO-interacting motif-containing protein | transcript_product=SUMO-interacting motif-containing protein | location=Tb927_03
0	0	0	42756000000	42602000	0	9686000	5125300	0	0	135650000	152040000	13241000000	8593000000	11517000000	31283000000	860350000	34486000000	33685000000	26975000000	25302000000	967310000	2607700000	5490100000	5638600000	0	0	54177000	21760000	17932000000	20835000000	5469000000	5970300000	3705100000	4183400000	3776200000				-1	33	33	33	81.7	81.7	81.7	98.143	0	323.31	234400000000	1188	2	Tb927.3.3180:mRNA-p1;Tb11.v5.0584.1-p1	Tb927.3.3180:mRNA-p1;Tb11.v5.0584.1-p1	1682	Tb927.3.3180:mRNA-p1 | transcript=Tb927.3.3180:mRNA | gene=Tb927.3.3180 | organism=Trypanosoma_brucei_brucei_TREU927 | gene_product=Nucleoporin NUP98 | transcript_product=Nucleoporin NUP98 | location=Tb927_03_v5.1:818610-821588(-) | protein_length=992 | se
0	0	0	0	0	0	27448000	0	13105000	0	72590000	57067000	0	0	0	20900000	0	0	19523000	28702000	18215000	0	0	0	0	0	0	0	0	0	0	0	0	0	0	0				-1	12	12	12	38.4	38.4	38.4	56.152	0	133.88	526750000	49	1	Tb927.3.3190:mRNA-p1	Tb927.3.3190:mRNA-p1	1683	Tb927.3.3190:mRNA-p1 | transcript=Tb927.3.3190:mRNA | gene=Tb927.3.3190 | organism=Trypanosoma_brucei_brucei_TREU927 | gene_product=Serine/threonine-protein kinase NEK7, putative | transcript_product=Serine/threonine-protein kinase NEK7, putative | locatio
0	0	0	0	0	0	0	0	0	0	0	0	0	0	0	0	0	0	0	0	0	0	0	0	0	0	0	0	0	0	0	0	0	0	0	0				-1	2	2	2	8.6	8.6	8.6	39.357	0	3.6765	1299600	2	1	Tb927.3.3200:mRNA-p1	Tb927.3.3200:mRNA-p1	1684	Tb927.3.3200:mRNA-p1 | transcript=Tb927.3.3200:mRNA | gene=Tb927.3.3200 | organism=Trypanosoma_brucei_brucei_TREU927 | gene_product=Domain of unknown function (DUF4586), putative | transcript_product=Domain of unknown function (DUF4586), putative | locatio
0	0	0	0	0	0	0	0	0	0	0	0	0	0	0	0	0	12221000	12351000	20475000	36883000	0	0	0	0	0	0	0	0	0	0	0	0	0	0	0				-1	8	8	8	15.5	15.5	15.5	101.23	0	14.433	54128000	18	1	Tb927.3.3220:mRNA-p1	Tb927.3.3220:mRNA-p1	1685	Tb927.3.3220:mRNA-p1 | transcript=Tb927.3.3220:mRNA | gene=Tb927.3.3220 | organism=Trypanosoma_brucei_brucei_TREU927 | gene_product=RNA polymerase-associated protein CTR9, putative | transcript_product=RNA polymerase-associated protein CTR9, putative | loc
0	0	0	43448000	0	0	0	0	0	0	0	0	0	0	0	51545000	0	46140000	0	61107000	46896000	0	168850000	0	0	0	0	0	0	0	0	0	0	0	0	0				-1	2	2	2	9.3	9.3	9.3	34.318	0	111.41	178050000	19	1	Tb927.3.3260:mRNA-p1	Tb927.3.3260:mRNA-p1	1686	Tb927.3.3260:mRNA-p1 | transcript=Tb927.3.3260:mRNA | gene=Tb927.3.3260 | organism=Trypanosoma_brucei_brucei_TREU927 | gene_product=hypothetical protein, conserved | transcript_product=hypothetical protein, conserved | location=Tb927_03_v5.1:837686-838654(
0	0	0	141550000	105690000	259320000	101560000	142910000	97234000	0	0	0	0	0	0	215590000	27546000	212010000	253440000	270190000	243750000	0	34501000	0	0	0	0	58018000	10353000	9671300	11054000	59281000	89934000	0	1469300	0				-1	33	33	33	69	69	69	53.517	0	323.31	2982400000	368	1	Tb927.3.3270:mRNA-p1	Tb927.3.3270:mRNA-p1	1687	Tb927.3.3270:mRNA-p1 | transcript=Tb927.3.3270:mRNA | gene=Tb927.3.3270 | organism=Trypanosoma_brucei_brucei_TREU927 | gene_product=ATP-dependent 6-phosphofructokinase, glycosomal | transcript_product=ATP-dependent 6-phosphofructokinase, glycosomal | locat
0	89299000	91565000	0	0	0	0	6451800	0	0	17775000	0	34576000	28326000	33812000	0	0	0	15349000	13078000	17546000	0	0	0	0	0	0	0	0	0	0	0	0	23102000	39546000	44054000				-1	21	21	21	34.5	34.5	34.5	89.197	0	152.01	748250000	97	1	Tb927.3.3300:mRNA-p1	Tb927.3.3300:mRNA-p1	1688	Tb927.3.3300:mRNA-p1 | transcript=Tb927.3.3300:mRNA | gene=Tb927.3.3300 | organism=Trypanosoma_brucei_brucei_TREU927 | gene_product=Flagellum attachment zone protein 19 | transcript_product=Flagellum attachment zone protein 19 | location=Tb927_03_v5.1:8480
46645000	135790000	47414000	310880000	309860000	630700000	526600000	287960000	271960000	0	0	0	22140000	20039000	59769000	342710000	392310000	406250000	457850000	488880000	447740000	0	98841000	19978000	0	29387000	3811300	27310000	15011000	9652500	24361000	0	0	17748000	20366000	21409000				-1	12	12	12	44	44	44	25.427	0	323.31	2929000000	223	2	Tb927.3.3320:mRNA-p1;Tb927.3.3310:mRNA-p1	Tb927.3.3320:mRNA-p1;Tb927.3.3310:mRNA-p1	1689	Tb927.3.3320:mRNA-p1 | transcript=Tb927.3.3320:mRNA | gene=Tb927.3.3320 | organism=Trypanosoma_brucei_brucei_TREU927 | gene_product=60S ribosomal protein L13, putative | transcript_product=60S ribosomal protein L13, putative | location=Tb927_03_v5.1:851801
0	0	0	0	0	0	0	0	0	0	0	0	0	0	0	0	0	0	0	0	0	0	0	0	0	0	0	0	0	37980000	41430000	0	0	0	0	0				-1	3	3	3	8.2	8.2	8.2	52.68	0	5.1524	33709000	6	1	Tb927.3.3360:mRNA-p1	Tb927.3.3360:mRNA-p1	1690	Tb927.3.3360:mRNA-p1 | transcript=Tb927.3.3360:mRNA | gene=Tb927.3.3360 | organism=Trypanosoma_brucei_brucei_TREU927 | gene_product=acyltransferase, putative | transcript_product=acyltransferase, putative | location=Tb927_03_v5.1:860667-862067(-) | protein
0	0	0	0	0	0	0	0	0	0	0	0	0	0	0	0	0	0	0	0	0	0	0	0	0	0	0	0	0	0	0	0	0	0	0	0				-1	5	5	5	14.5	14.5	14.5	39.176	0.00038941	2.4509	31460000	9	1	Tb927.3.3440:mRNA-p1	Tb927.3.3440:mRNA-p1	1691	Tb927.3.3440:mRNA-p1 | transcript=Tb927.3.3440:mRNA | gene=Tb927.3.3440 | organism=Trypanosoma_brucei_brucei_TREU927 | gene_product=phytanoyl-CoA dioxygenase (PhyH), putative | transcript_product=phytanoyl-CoA dioxygenase (PhyH), putative | location=Tb927_
0	0	0	15322000	0	36229000	33357000	16941000	22705000	0	44578000	0	0	0	0	30201000	0	32960000	77866000	49424000	63404000	0	22451000	0	0	0	0	21159000	24213000	0	15932000	22698000	0	0	0	0				-1	10	10	10	66.3	66.3	66.3	19.881	0	257.57	401280000	94	1	Tb927.3.3450:mRNA-p1	Tb927.3.3450:mRNA-p1	1692	Tb927.3.3450:mRNA-p1 | transcript=Tb927.3.3450:mRNA | gene=Tb927.3.3450 | organism=Trypanosoma_brucei_brucei_TREU927 | gene_product=ADP-ribosylation factor-like protein 3, putative | transcript_product=ADP-ribosylation factor-like protein 3, putative | loc
0	0	0	0	0	0	0	0	0	0	0	0	0	0	0	0	0	0	0	0	0	0	0	0	0	0	0	0	0	0	0	0	0	0	0	0				-1	4	4	4	9.3	9.3	9.3	53.228	0	5.0995	8915800	9	1	Tb927.3.3460:mRNA-p1	Tb927.3.3460:mRNA-p1	1693	Tb927.3.3460:mRNA-p1 | transcript=Tb927.3.3460:mRNA | gene=Tb927.3.3460 | organism=Trypanosoma_brucei_brucei_TREU927 | gene_product=succinate dehydrogenase flavoprotein subunit, putative | transcript_product=succinate dehydrogenase flavoprotein subunit, pu
0	0	0	67260000	0	100580000	10949000	23059000	89831000	0	0	0	29876000	0	0	154270000	0	180890000	95695000	95038000	98825000	0	17555000	0	0	0	0	0	0	0	0	0	0	0	0	0				-1	12	12	12	42.4	42.4	42.4	30.866	0	251.32	578760000	94	1	Tb927.3.3490:mRNA-p1	Tb927.3.3490:mRNA-p1	1694	Tb927.3.3490:mRNA-p1 | transcript=Tb927.3.3490:mRNA | gene=Tb927.3.3490 | organism=Trypanosoma_brucei_brucei_TREU927 | gene_product=High mobility group protein TDP1 | transcript_product=High mobility group protein TDP1 | location=Tb927_03_v5.1:985621-98643
0	0	0	0	0	0	0	0	0	0	0	0	0	0	0	0	0	0	0	0	0	0	0	0	0	0	0	0	0	0	0	0	0	0	0	0				-1	1	1	1	3.7	3.7	3.7	52.853	0	9.1212	14011000	4	1	Tb927.3.3510:mRNA-p1	Tb927.3.3510:mRNA-p1	1695	Tb927.3.3510:mRNA-p1 | transcript=Tb927.3.3510:mRNA | gene=Tb927.3.3510 | organism=Trypanosoma_brucei_brucei_TREU927 | gene_product=hypothetical protein, conserved | transcript_product=hypothetical protein, conserved | location=Tb927_03_v5.1:989200-990675(
0	0	0	0	0	0	0	0	0	0	0	0	0	0	0	0	0	0	0	0	0	0	0	0	0	0	0	0	0	0	0	0	0	0	0	0				-1	3	3	3	9.4	9.4	9.4	47.641	0.0047187	1.7891	5684400	3	1	Tb927.3.3520:mRNA-p1	Tb927.3.3520:mRNA-p1	1696	Tb927.3.3520:mRNA-p1 | transcript=Tb927.3.3520:mRNA | gene=Tb927.3.3520 | organism=Trypanosoma_brucei_brucei_TREU927 | gene_product=Present in the outer mitochondrial membrane proteome 25 | transcript_product=Present in the outer mitochondrial membrane pro
0	0	0	0	0	0	0	0	0	0	0	0	0	0	0	0	0	0	0	0	0	0	0	0	0	0	0	0	0	0	0	0	0	0	0	0				-1	1	1	1	4.5	4.5	4.5	42.334	0	3.5076	209750	0	1	Tb927.3.3530:mRNA-p1	Tb927.3.3530:mRNA-p1	1697	Tb927.3.3530:mRNA-p1 | transcript=Tb927.3.3530:mRNA | gene=Tb927.3.3530 | organism=Trypanosoma_brucei_brucei_TREU927 | gene_product=hypothetical protein, conserved | transcript_product=hypothetical protein, conserved | location=Tb927_03_v5.1:993469-994611(
0	0	0	1307700000	0	0	0	0	0	0	0	0	346610000	107720000	97106000	1474600000	0	2543600000	2391400000	1647900000	1568000000	4834300	73467000	7775000	0	0	0	35869000	3363500	4659200000	5763700000	2434100000	2867300000	0	3856000	6464600				-1	25	25	25	62	62	62	52.878	0	323.31	33368000000	639	1	Tb927.3.3540:mRNA-p1	Tb927.3.3540:mRNA-p1	1698	Tb927.3.3540:mRNA-p1 | transcript=Tb927.3.3540:mRNA | gene=Tb927.3.3540 | organism=Trypanosoma_brucei_brucei_TREU927 | gene_product=Nucleoporin NUP53b | transcript_product=Nucleoporin NUP53b | location=Tb927_03_v5.1:994998-996533(+) | protein_length=511 |
0	0	0	0	0	19494000	11108000	17080000	9557400	0	0	0	0	0	0	16335000	0	6886900	26655000	16994000	23863000	0	0	0	0	0	0	0	0	0	0	0	0	0	0	0				-1	12	12	12	28	28	28	69.087	0	35.67	92512000	36	1	Tb927.3.3560:mRNA-p1	Tb927.3.3560:mRNA-p1	1699	Tb927.3.3560:mRNA-p1 | transcript=Tb927.3.3560:mRNA | gene=Tb927.3.3560 | organism=Trypanosoma_brucei_brucei_TREU927 | gene_product=U-box domain containing protein, putative | transcript_product=U-box domain containing protein, putative | location=Tb927_03
0	0	0	0	0	43471000	0	0	33286000	0	0	0	0	0	0	0	0	0	0	0	0	0	0	0	0	0	0	0	0	0	0	0	0	0	0	0				-1	7	7	7	11.8	11.8	11.8	87.766	0	31.709	42484000	14	1	Tb927.3.3580:mRNA-p1	Tb927.3.3580:mRNA-p1	1700	Tb927.3.3580:mRNA-p1 | transcript=Tb927.3.3580:mRNA | gene=Tb927.3.3580 | organism=Trypanosoma_brucei_brucei_TREU927 | gene_product=heat shock protein 90, putative | transcript_product=heat shock protein 90, putative | location=Tb927_03_v5.1:1006678-100899
0	0	0	247890000	0	0	0	0	0	0	0	0	27654000	0	0	273500000	0	236810000	238110000	194020000	179850000	0	0	0	0	0	0	0	0	0	0	0	0	0	0	0				-1	23	23	23	38.2	38.2	38.2	75.271	0	323.31	1788600000	124	1	Tb927.3.3590:mRNA-p1	Tb927.3.3590:mRNA-p1	1701	Tb927.3.3590:mRNA-p1 | transcript=Tb927.3.3590:mRNA | gene=Tb927.3.3590 | organism=Trypanosoma_brucei_brucei_TREU927 | gene_product=U3 small nucleolar ribonucleoprotein protein MPP10, putative | transcript_product=U3 small nucleolar ribonucleoprotein prote
0	0	0	0	0	0	0	0	0	0	0	0	0	0	0	0	0	0	0	0	0	0	0	0	0	0	0	0	0	0	0	0	0	0	0	0				-1	3	3	3	10.5	10.5	10.5	39.734	0.0007728	2.3266	2977300	4	1	Tb927.3.3610:mRNA-p1	Tb927.3.3610:mRNA-p1	1702	Tb927.3.3610:mRNA-p1 | transcript=Tb927.3.3610:mRNA | gene=Tb927.3.3610 | organism=Trypanosoma_brucei_brucei_TREU927 | gene_product=peroxisomal targeting signal 2 receptor, putative | transcript_product=peroxisomal targeting signal 2 receptor, putative | l
0	0	0	0	0	0	0	0	0	0	0	0	0	0	0	0	0	0	0	0	0	0	0	0	0	0	0	0	0	0	0	0	0	0	0	0				-1	5	5	5	27.4	27.4	27.4	29.732	0	12.922	14800000	10	1	Tb927.3.3630:mRNA-p1	Tb927.3.3630:mRNA-p1	1703	Tb927.3.3630:mRNA-p1 | transcript=Tb927.3.3630:mRNA | gene=Tb927.3.3630 | organism=Trypanosoma_brucei_brucei_TREU927 | gene_product=Elongation factor Ts, mitochondrial, putative | transcript_product=Elongation factor Ts, mitochondrial, putative | location=
0	26777000	0	244550000	0	5217300	0	0	7058000	0	0	0	89490000	48998000	53828000	275750000	0	394620000	149430000	217170000	166950000	0	0	0	0	0	0	0	0	0	0	0	0	0	0	30354000				-1	17	17	17	36.8	36.8	36.8	66.931	0	323.31	1662000000	135	1	Tb927.3.3670:mRNA-p1	Tb927.3.3670:mRNA-p1	1704	Tb927.3.3670:mRNA-p1 | transcript=Tb927.3.3670:mRNA | gene=Tb927.3.3670 | organism=Trypanosoma_brucei_brucei_TREU927 | gene_product=Triple RNA binding domain protein 3 | transcript_product=Triple RNA binding domain protein 3 | location=Tb927_03_v5.1:102714
0	0	0	0	0	0	0	0	0	0	0	0	0	0	0	0	0	0	0	0	0	0	0	0	0	0	0	0	0	0	0	0	0	0	0	0				-1	3	3	3	10.2	10.2	10.2	60.992	0	8.3689	9416100	4	1	Tb927.3.3690:mRNA-p1	Tb927.3.3690:mRNA-p1	1705	Tb927.3.3690:mRNA-p1 | transcript=Tb927.3.3690:mRNA | gene=Tb927.3.3690 | organism=Trypanosoma_brucei_brucei_TREU927 | gene_product=flagellar radial spoke protein-like, putative | transcript_product=flagellar radial spoke protein-like, putative | location=
0	0	0	0	0	0	0	0	0	0	0	0	0	0	0	15220000	0	16377000	0	26355000	8921400	15420000	136570000	36832000	18840000	0	0	0	0	0	0	0	0	0	0	0				-1	21	21	21	42	42	42	69.176	0	40.911	124690000	61	1	Tb927.3.3740:mRNA-p1	Tb927.3.3740:mRNA-p1	1706	Tb927.3.3740:mRNA-p1 | transcript=Tb927.3.3740:mRNA | gene=Tb927.3.3740 | organism=Trypanosoma_brucei_brucei_TREU927 | gene_product=Nuclear FMR1 interacting protein 1 | transcript_product=Nuclear FMR1 interacting protein 1 | location=Tb927_03_v5.1:1044183-
0	0	0	0	0	0	0	21724000	14169000	0	0	0	0	0	0	0	0	0	0	0	25701000	0	0	0	0	0	0	0	0	0	0	0	0	0	0	0				-1	7	7	7	56.2	56.2	56.2	19.859	0	7.6878	49663000	19	1	Tb927.3.3750:mRNA-p1	Tb927.3.3750:mRNA-p1	1707	Tb927.3.3750:mRNA-p1 | transcript=Tb927.3.3750:mRNA | gene=Tb927.3.3750 | organism=Trypanosoma_brucei_brucei_TREU927 | gene_product=paraflagellar rod component, putative | transcript_product=paraflagellar rod component, putative | location=Tb927_03_v5.1:10
0	0	0	0	92722000	110710000	31816000	24801000	65420000	0	0	0	0	0	0	20057000	0	0	38275000	13648000	25909000	0	34553000	0	0	0	0	0	0	0	0	0	0	0	0	0				-1	6	6	6	59.7	59.7	59.7	15.891	0	71.968	220510000	57	2	Tb927.3.3780:mRNA-p1;Tb927.3.3760:mRNA-p1	Tb927.3.3780:mRNA-p1;Tb927.3.3760:mRNA-p1	1708	Tb927.3.3780:mRNA-p1 | transcript=Tb927.3.3780:mRNA | gene=Tb927.3.3780 | organism=Trypanosoma_brucei_brucei_TREU927 | gene_product=tryparedoxin 1a, putative | transcript_product=tryparedoxin 1a, putative | location=Tb927_03_v5.1:1053583-1054017(+) | prote
0	0	0	43634000	0	0	0	0	0	0	42165000	28579000	43148000	36488000	0	0	0	0	50682000	24828000	21889000	0	46426000	38673000	0	0	0	0	0	0	0	0	0	0	0	0				-1	14	14	14	49.1	49.1	49.1	39.34	0	76.323	497770000	61	1	Tb927.3.3840:mRNA-p1	Tb927.3.3840:mRNA-p1	1709	Tb927.3.3840:mRNA-p1 | transcript=Tb927.3.3840:mRNA | gene=Tb927.3.3840 | organism=Trypanosoma_brucei_brucei_TREU927 | gene_product=Family of unknown function (DUF572), putative | transcript_product=Family of unknown function (DUF572), putative | location=
0	0	0	0	0	0	0	0	0	0	67388000	9240300	0	0	0	0	0	0	4784800	9641300	10554000	0	0	0	0	0	0	7121900	0	0	0	0	0	0	0	0				-1	11	11	11	11.1	11.1	11.1	146.55	0	78.912	254360000	31	1	Tb927.3.3850:mRNA-p1	Tb927.3.3850:mRNA-p1	1710	Tb927.3.3850:mRNA-p1 | transcript=Tb927.3.3850:mRNA | gene=Tb927.3.3850 | organism=Trypanosoma_brucei_brucei_TREU927 | gene_product=COPII coat assembly protein sec16 | transcript_product=COPII coat assembly protein sec16 | location=Tb927_03_v5.1:1066556-10
0	0	0	0	0	0	0	0	0	0	0	0	0	0	0	0	0	0	0	0	0	0	0	0	0	0	0	0	0	0	0	0	0	0	0	0				-1	3	3	3	36.5	36.5	36.5	15.235	0	4.6684	4691900	4	1	Tb927.3.3880:mRNA-p1	Tb927.3.3880:mRNA-p1	1711	Tb927.3.3880:mRNA-p1 | transcript=Tb927.3.3880:mRNA | gene=Tb927.3.3880 | organism=Trypanosoma_brucei_brucei_TREU927 | gene_product=hypothetical protein, conserved | transcript_product=hypothetical protein, conserved | location=Tb927_03_v5.1:1080873-108128
0	0	0	0	0	12488000	5316200	0	0	0	0	0	0	0	0	0	0	0	0	0	0	0	0	0	0	0	0	0	0	0	0	0	0	0	0	0				-1	8	8	8	20.3	20.3	20.3	67.395	0	19.846	13759000	16	1	Tb927.3.3900:mRNA-p1	Tb927.3.3900:mRNA-p1	1712	Tb927.3.3900:mRNA-p1 | transcript=Tb927.3.3900:mRNA | gene=Tb927.3.3900 | organism=Trypanosoma_brucei_brucei_TREU927 | gene_product=carnitine O-palmitoyltransferase II, putative | transcript_product=carnitine O-palmitoyltransferase II, putative | location=
0	0	0	0	0	0	0	0	0	0	56200000	51624000	0	0	0	0	0	0	0	16974000	28888000	0	0	0	0	0	0	0	0	0	0	0	0	0	0	0				-1	12	12	12	29.5	29.5	29.5	61.716	0	201.18	292330000	28	3	Tb927.3.3940:mRNA-p1;Tb927.3.3960:mRNA-p1;Tb927.3.3930:mRNA-p1	Tb927.3.3940:mRNA-p1	1713	Tb927.3.3940:mRNA-p1 | transcript=Tb927.3.3940:mRNA | gene=Tb927.3.3940 | organism=Trypanosoma_brucei_brucei_TREU927 | gene_product=RNA-binding protein, putative | transcript_product=RNA-binding protein, putative | location=Tb927_03_v5.1:1097682-1099463(+)
0	0	0	0	0	0	0	0	0	0	20974000	37203000	0	0	0	0	0	0	0	0	0	0	0	0	0	0	0	0	0	0	0	0	0	0	0	0				-1	8	8	8	22.5	22.5	22.5	62.246	0	94.184	143430000	18	1	Tb927.3.3950:mRNA-p1	Tb927.3.3950:mRNA-p1	1714	Tb927.3.3950:mRNA-p1 | transcript=Tb927.3.3950:mRNA | gene=Tb927.3.3950 | organism=Trypanosoma_brucei_brucei_TREU927 | gene_product=hypothetical protein, conserved | transcript_product=hypothetical protein, conserved | location=Tb927_03_v5.1:1107571-110922
0	0	0	0	0	0	0	0	0	0	0	0	0	0	0	28311000	0	56682000	28723000	0	36085000	0	0	0	0	0	0	0	0	0	0	0	0	0	0	0				-1	8	8	8	37.7	37.7	37.7	32.553	0	300.37	121830000	30	1	Tb927.3.3970:mRNA-p1	Tb927.3.3970:mRNA-p1	1715	Tb927.3.3970:mRNA-p1 | transcript=Tb927.3.3970:mRNA | gene=Tb927.3.3970 | organism=Trypanosoma_brucei_brucei_TREU927 | gene_product=Cell growth-regulating nucleolar protein, putative | transcript_product=Cell growth-regulating nucleolar protein, putative |
0	0	0	0	0	0	0	0	0	0	0	0	0	0	0	0	0	0	0	0	0	0	0	0	0	0	0	0	0	0	0	0	0	0	0	0				-1	2	2	2	4.8	4.8	4.8	49.273	0.0047359	1.8119	24153000	3	1	Tb927.3.3990:mRNA-p1	Tb927.3.3990:mRNA-p1	1716	Tb927.3.3990:mRNA-p1 | transcript=Tb927.3.3990:mRNA | gene=Tb927.3.3990 | organism=Trypanosoma_brucei_brucei_TREU927 | gene_product=KREPB6 | transcript_product=KREPB6 | location=Tb927_03_v5.1:1119194-1120510(+) | protein_length=438 | sequence_SO=chromosome
0	0	0	0	0	0	0	0	0	0	0	0	0	0	0	0	0	0	0	0	0	0	0	0	0	0	0	0	0	0	0	0	0	0	0	0				-1	6	6	6	12.6	12.6	12.6	67.631	0	7.3442	5542100	7	1	Tb927.3.4040:mRNA-p1	Tb927.3.4040:mRNA-p1	1717	Tb927.3.4040:mRNA-p1 | transcript=Tb927.3.4040:mRNA | gene=Tb927.3.4040 | organism=Trypanosoma_brucei_brucei_TREU927 | gene_product=Ankyrin repeats (3 copies), putative | transcript_product=Ankyrin repeats (3 copies), putative | location=Tb927_03_v5.1:1140
0	0	0	23713000	0	24321000	0	0	0	0	0	0	0	0	0	32371000	0	22178000	0	24587000	21524000	0	0	0	0	0	0	0	0	0	0	0	0	0	0	0				-1	6	6	3	14.2	14.2	5.1	64.136	0	100.72	63872000	25	5	Tb927.3.4080:mRNA-p1;Tb927.3.4100:mRNA-p1;Tb927.3.4090:mRNA-p1;Tb927.3.4070:mRNA-p1;Tb927.3.4065:mRNA-p1	Tb927.3.4080:mRNA-p1;Tb927.3.4100:mRNA-p1;Tb927.3.4090:mRNA-p1;Tb927.3.4070:mRNA-p1	1718	Tb927.3.4080:mRNA-p1 | transcript=Tb927.3.4080:mRNA | gene=Tb927.3.4080 | organism=Trypanosoma_brucei_brucei_TREU927 | gene_product=Pyruvate transporter, putative | transcript_product=Pyruvate transporter, putative | location=Tb927_03_v5.1:1150562-1152313(
0	0	0	0	0	0	0	0	0	0	23606000	0	0	0	0	0	0	0	0	0	0	0	0	0	0	0	0	0	0	0	0	0	0	76531000	82590000	202600000				-1	10	10	10	23.2	23.2	23.2	73.301	0	145.88	654550000	36	1	Tb927.3.4120:mRNA-p1	Tb927.3.4120:mRNA-p1	1719	Tb927.3.4120:mRNA-p1 | transcript=Tb927.3.4120:mRNA | gene=Tb927.3.4120 | organism=Trypanosoma_brucei_brucei_TREU927 | gene_product=hypothetical protein, conserved | transcript_product=hypothetical protein, conserved | location=Tb927_03_v5.1:1160791-116282
0	0	0	0	0	0	0	0	0	0	0	0	0	0	0	0	0	0	0	0	0	0	0	0	0	0	0	0	0	0	0	0	0	0	0	0				-1	6	6	6	22.1	22.1	22.1	35.629	0	6.0135	15973000	10	1	Tb927.3.4160:mRNA-p1	Tb927.3.4160:mRNA-p1	1720	Tb927.3.4160:mRNA-p1 | transcript=Tb927.3.4160:mRNA | gene=Tb927.3.4160 | organism=Trypanosoma_brucei_brucei_TREU927 | gene_product=XPC-binding domain/UBA/TS-N domain containing protein, putative | transcript_product=XPC-binding domain/UBA/TS-N domain cont
0	0	0	0	0	0	0	0	0	0	0	0	0	0	0	0	0	0	0	0	0	0	0	0	0	0	0	0	0	0	0	0	0	0	0	0				-1	4	4	4	10.4	10.4	10.4	72.048	0	9.6768	7685000	7	1	Tb927.3.4190:mRNA-p1	Tb927.3.4190:mRNA-p1	1721	Tb927.3.4190:mRNA-p1 | transcript=Tb927.3.4190:mRNA | gene=Tb927.3.4190 | organism=Trypanosoma_brucei_brucei_TREU927 | gene_product=endosomal integral membrane protein, putative | transcript_product=endosomal integral membrane protein, putative | location=
0	0	0	0	0	0	0	0	0	0	0	0	0	0	0	0	0	0	0	0	0	0	0	0	0	0	0	0	0	0	0	0	0	0	0	0				-1	2	2	2	14.9	14.9	14.9	25.138	0	6.7546	724060	2	1	Tb927.3.4250:mRNA-p1	Tb927.3.4250:mRNA-p1	1722	Tb927.3.4250:mRNA-p1 | transcript=Tb927.3.4250:mRNA | gene=Tb927.3.4250 | organism=Trypanosoma_brucei_brucei_TREU927 | gene_product=hypothetical protein, conserved | transcript_product=hypothetical protein, conserved | location=Tb927_03_v5.1:1196904-119757
0	0	0	0	0	0	0	0	0	0	0	0	0	0	0	0	0	0	0	0	0	0	0	0	0	0	0	0	0	0	0	0	0	0	0	0				-1	4	4	4	19	19	19	41.306	0	23.426	5874500	4	1	Tb927.3.4260:mRNA-p1	Tb927.3.4260:mRNA-p1	1723	Tb927.3.4260:mRNA-p1 | transcript=Tb927.3.4260:mRNA | gene=Tb927.3.4260 | organism=Trypanosoma_brucei_brucei_TREU927 | gene_product=Acetyl-CoA hydrolase | transcript_product=Acetyl-CoA hydrolase | location=Tb927_03_v5.1:1198788-1199894(-) | protein_length=
0	0	0	0	0	0	0	0	0	0	0	0	0	0	0	0	0	0	0	0	0	0	0	0	0	0	0	0	0	0	0	0	0	0	0	0				-1	3	3	3	4.6	4.6	4.6	99.496	0.0004029	2.8858	13481000	3	1	Tb927.3.4270:mRNA-p1	Tb927.3.4270:mRNA-p1	1724	Tb927.3.4270:mRNA-p1 | transcript=Tb927.3.4270:mRNA | gene=Tb927.3.4270 | organism=Trypanosoma_brucei_brucei_TREU927 | gene_product=hypothetical protein, conserved | transcript_product=hypothetical protein, conserved | location=Tb927_03_v5.1:1202789-120553
0	0	0	0	0	0	0	0	0	0	0	0	0	0	0	0	0	0	0	0	0	0	0	0	0	0	0	0	0	0	0	0	0	0	0	0				-1	1	1	1	3.6	3.6	3.6	40.027	0	68.909	1784000	2	1	Tb927.3.4340:mRNA-p1	Tb927.3.4340:mRNA-p1	1725	Tb927.3.4340:mRNA-p1 | transcript=Tb927.3.4340:mRNA | gene=Tb927.3.4340 | organism=Trypanosoma_brucei_brucei_TREU927 | gene_product=diphthamide synthesis protein, putative | transcript_product=diphthamide synthesis protein, putative | location=Tb927_03_v5.
0	0	0	0	0	0	0	0	0	0	0	0	0	0	0	0	0	0	0	0	0	0	0	0	0	0	0	0	0	0	0	0	0	0	0	0				-1	2	2	2	5.2	5.2	5.2	85.479	0	4.8792	6583000	5	1	Tb927.3.4350:mRNA-p1	Tb927.3.4350:mRNA-p1	1726	Tb927.3.4350:mRNA-p1 | transcript=Tb927.3.4350:mRNA | gene=Tb927.3.4350 | organism=Trypanosoma_brucei_brucei_TREU927 | gene_product=twin BRCT domain containing protein, putative | transcript_product=twin BRCT domain containing protein, putative | location=
0	0	0	0	0	0	0	0	0	0	0	0	0	0	0	0	0	0	0	0	0	0	0	0	0	0	0	0	0	0	0	0	0	0	0	0				-1	3	3	3	8.3	8.3	8.3	55.839	0	12.233	7138400	5	1	Tb927.3.4390:mRNA-p1	Tb927.3.4390:mRNA-p1	1727	Tb927.3.4390:mRNA-p1 | transcript=Tb927.3.4390:mRNA | gene=Tb927.3.4390 | organism=Trypanosoma_brucei_brucei_TREU927 | gene_product=dihydrolipoamide dehydrogenase | transcript_product=dihydrolipoamide dehydrogenase | location=Tb927_03_v5.1:1227814-1229331(
0	0	0	0	0	15239000	0	0	0	0	33481000	29183000	0	0	0	0	0	0	0	18600000	18834000	0	0	0	0	0	0	18563000	0	0	0	24138000	20718000	0	0	0				-1	14	14	14	36.5	36.5	36.5	62.262	0	61.087	278830000	35	2	Tb927.3.4500:mRNA-p1;Tb11.v5.0629.1-p1	Tb927.3.4500:mRNA-p1;Tb11.v5.0629.1-p1	1728	Tb927.3.4500:mRNA-p1 | transcript=Tb927.3.4500:mRNA | gene=Tb927.3.4500 | organism=Trypanosoma_brucei_brucei_TREU927 | gene_product=Fumarate hydratase class I, cytosolic | transcript_product=Fumarate hydratase class I, cytosolic | location=Tb927_03_v5.1:12
0	0	0	0	0	0	0	0	0	0	0	0	0	0	0	0	0	0	0	0	0	0	0	0	0	0	0	0	0	0	0	0	0	0	0	0				-1	1	1	1	0.9	0.9	0.9	150.91	0.0078181	1.6104	14534000	3	1	Tb927.3.4510:mRNA-p1	Tb927.3.4510:mRNA-p1	1729	Tb927.3.4510:mRNA-p1 | transcript=Tb927.3.4510:mRNA | gene=Tb927.3.4510 | organism=Trypanosoma_brucei_brucei_TREU927 | gene_product=hypothetical protein, conserved | transcript_product=hypothetical protein, conserved | location=Tb927_03_v5.1:1260457-126445
0	0	0	0	0	0	0	0	0	0	26605000	20552000	0	0	0	0	0	0	0	0	0	0	0	0	0	0	0	0	0	0	0	0	0	0	0	0				-1	7	7	7	14.4	14.4	14.4	70.655	0	31.284	116460000	9	1	Tb927.3.4560:mRNA-p1	Tb927.3.4560:mRNA-p1	1730	Tb927.3.4560:mRNA-p1 | transcript=Tb927.3.4560:mRNA | gene=Tb927.3.4560 | organism=Trypanosoma_brucei_brucei_TREU927 | gene_product=5-AMP-activated protein kinase catalytic subunit alpha, putative | transcript_product=5-AMP-activated protein kinase catal
0	0	0	0	0	0	0	0	0	0	0	0	0	0	0	450600	0	0	0	0	0	59920000	193620000	0	0	0	0	0	0	0	0	0	0	0	0	0				-1	24	24	24	37.5	37.5	37.5	95.498	0	315.25	315780000	58	1	Tb927.3.4580:mRNA-p1	Tb927.3.4580:mRNA-p1	1731	Tb927.3.4580:mRNA-p1 | transcript=Tb927.3.4580:mRNA | gene=Tb927.3.4580 | organism=Trypanosoma_brucei_brucei_TREU927 | gene_product=hypothetical protein, conserved | transcript_product=hypothetical protein, conserved | location=Tb927_03_v5.1:1280123-128270
0	0	0	0	0	0	0	0	0	0	0	0	0	0	0	0	0	0	0	0	0	0	0	0	0	0	0	0	0	0	0	0	0	0	0	0				-1	4	4	4	5.5	5.5	5.5	121.4	0.00039825	2.7698	9028500	4	1	Tb927.3.4600:mRNA-p1	Tb927.3.4600:mRNA-p1	1732	Tb927.3.4600:mRNA-p1 | transcript=Tb927.3.4600:mRNA | gene=Tb927.3.4600 | organism=Trypanosoma_brucei_brucei_TREU927 | gene_product=hypothetical protein, conserved | transcript_product=hypothetical protein, conserved | location=Tb927_03_v5.1:1289776-129301
0	0	0	0	0	0	0	0	0	0	0	0	0	0	0	0	0	0	0	0	0	0	0	0	0	0	0	0	0	0	0	0	0	0	0	0				-1	6	6	6	23.6	23.6	23.6	49.396	0	30.661	10341000	13	1	Tb927.3.4680:mRNA-p1	Tb927.3.4680:mRNA-p1	1733	Tb927.3.4680:mRNA-p1 | transcript=Tb927.3.4680:mRNA | gene=Tb927.3.4680 | organism=Trypanosoma_brucei_brucei_TREU927 | gene_product=RAB GDP dissociation inhibitor alpha, putative | transcript_product=RAB GDP dissociation inhibitor alpha, putative | locatio
0	0	0	0	0	35677000	22951000	0	13449000	0	0	0	0	0	0	25638000	0	10882000	45148000	28552000	33542000	0	8638800	0	0	0	0	0	0	0	0	0	0	0	0	0				-1	17	17	17	22.8	22.8	22.8	97.251	0	48.219	213600000	79	2	Tb927.3.4790:mRNA-p1;Tb927.3.4750:mRNA-p1	Tb927.3.4790:mRNA-p1;Tb927.3.4750:mRNA-p1	1734	Tb927.3.4790:mRNA-p1 | transcript=Tb927.3.4790:mRNA | gene=Tb927.3.4790 | organism=Trypanosoma_brucei_brucei_TREU927 | gene_product=Aminopeptidase M1, putative | transcript_product=Aminopeptidase M1, putative | location=Tb927_03_v5.1:1349765-1352380(-) | p
0	0	0	0	0	0	0	0	0	0	0	0	0	0	0	0	0	0	0	0	0	0	0	0	0	0	0	0	0	0	0	0	0	0	0	0				-1	9	9	9	19.2	19.2	19.2	73.148	0	8.4307	20206000	13	2	Tb927.3.4760:mRNA-p1;Tb927.3.4720:mRNA-p1	Tb927.3.4760:mRNA-p1;Tb927.3.4720:mRNA-p1	1735	Tb927.3.4760:mRNA-p1 | transcript=Tb927.3.4760:mRNA | gene=Tb927.3.4760 | organism=Trypanosoma_brucei_brucei_TREU927 | gene_product=dynamin-like protein 2 | transcript_product=dynamin-like protein 2 | location=Tb927_03_v5.1:1344510-1346492(-) | protein_len
0	0	0	0	0	0	0	0	0	0	0	0	0	0	0	0	0	0	0	0	0	0	0	0	0	0	0	0	0	0	0	0	0	0	0	0				-1	1	1	1	1.8	1.8	1.8	69.268	0.0022539	2.0533	9428800	1	1	Tb927.3.4800:mRNA-p1	Tb927.3.4800:mRNA-p1	1736	Tb927.3.4800:mRNA-p1 | transcript=Tb927.3.4800:mRNA | gene=Tb927.3.4800 | organism=Trypanosoma_brucei_brucei_TREU927 | gene_product=hypothetical protein, conserved | transcript_product=hypothetical protein, conserved | location=Tb927_03_v5.1:1352639-135449
0	0	0	0	0	0	0	0	0	0	0	0	0	0	0	0	0	0	0	0	0	0	0	0	0	0	0	0	0	0	0	0	0	0	0	0				-1	3	3	3	11.1	11.1	11.1	34.629	0	3.2396	3817500	5	1	Tb927.3.4820:mRNA-p1	Tb927.3.4820:mRNA-p1	1737	Tb927.3.4820:mRNA-p1 | transcript=Tb927.3.4820:mRNA | gene=Tb927.3.4820 | organism=Trypanosoma_brucei_brucei_TREU927 | gene_product=acyltransferase, putative | transcript_product=acyltransferase, putative | location=Tb927_03_v5.1:1357383-1358300(-) | prote
0	0	0	14164000	0	0	0	0	0	0	22920000	0	0	0	0	19043000	0	29830000	23182000	18942000	14277000	0	27055000	0	0	0	0	0	0	0	0	0	0	0	0	0				-1	19	19	19	30.2	30.2	30.2	81.752	0	97.835	237100000	71	1	Tb927.3.4840:mRNA-p1	Tb927.3.4840:mRNA-p1	1738	Tb927.3.4840:mRNA-p1 | transcript=Tb927.3.4840:mRNA | gene=Tb927.3.4840 | organism=Trypanosoma_brucei_brucei_TREU927 | gene_product=ubiquitin carboxyl-terminal hydrolase, putative | transcript_product=ubiquitin carboxyl-terminal hydrolase, putative | locat
0	0	0	0	0	0	0	0	0	0	0	0	0	0	0	0	0	0	0	0	0	0	0	0	0	0	0	0	0	0	0	0	0	0	0	0				-1	2	2	2	8.1	8.1	8.1	42.148	0	5.2569	67058000	6	1	Tb927.3.4860:mRNA-p1	Tb927.3.4860:mRNA-p1	1739	Tb927.3.4860:mRNA-p1 | transcript=Tb927.3.4860:mRNA | gene=Tb927.3.4860 | organism=Trypanosoma_brucei_brucei_TREU927 | gene_product=mitogen-activated protein kinase kinase 1 | transcript_product=mitogen-activated protein kinase kinase 1 | location=Tb927_03
0	0	0	0	0	0	0	0	0	0	0	0	0	0	0	0	0	0	0	0	0	0	0	0	0	0	0	0	0	0	0	0	0	0	0	0				-1	3	3	3	21	21	21	38.674	0	264.24	14601000	11	1	Tb927.3.4910:mRNA-p1	Tb927.3.4910:mRNA-p1	1740	Tb927.3.4910:mRNA-p1 | transcript=Tb927.3.4910:mRNA | gene=Tb927.3.4910 | organism=Trypanosoma_brucei_brucei_TREU927 | gene_product=signal peptide peptidase, putative | transcript_product=signal peptide peptidase, putative | location=Tb927_03_v5.1:1377662-
0	0	0	0	0	0	0	0	0	0	0	0	0	0	0	0	0	0	0	0	0	0	0	0	0	0	0	0	0	0	0	0	0	0	0	0				-1	6	6	6	26.7	26.7	26.7	42.737	0	17.975	22955000	15	1	Tb927.3.4920:mRNA-p1	Tb927.3.4920:mRNA-p1	1741	Tb927.3.4920:mRNA-p1 | transcript=Tb927.3.4920:mRNA | gene=Tb927.3.4920 | organism=Trypanosoma_brucei_brucei_TREU927 | gene_product=LETM1 and EF-hand domain-containing protein 1, putative | transcript_product=LETM1 and EF-hand domain-containing protein 1,
0	0	0	0	0	0	0	0	0	0	0	0	0	0	0	0	0	0	0	0	0	0	0	0	0	0	0	0	0	0	0	0	0	0	0	0				-1	1	1	1	2	2	2	85.772	0	5.52	5981000	4	1	Tb927.3.4940:mRNA-p1	Tb927.3.4940:mRNA-p1	1742	Tb927.3.4940:mRNA-p1 | transcript=Tb927.3.4940:mRNA | gene=Tb927.3.4940 | organism=Trypanosoma_brucei_brucei_TREU927 | gene_product=5-histidylcysteine sulfoxide synthase, putative | transcript_product=5-histidylcysteine sulfoxide synthase, putative | locat
0	0	0	0	0	0	0	0	0	0	0	0	0	0	0	0	0	0	0	0	0	0	9180800	131910000	15099000	0	0	5881200	0	0	0	0	0	0	0	0				-1	14	14	14	21.2	21.2	21.2	115.81	0	89.373	63662000	28	1	Tb927.3.4970:mRNA-p1	Tb927.3.4970:mRNA-p1	1743	Tb927.3.4970:mRNA-p1 | transcript=Tb927.3.4970:mRNA | gene=Tb927.3.4970 | organism=Trypanosoma_brucei_brucei_TREU927 | gene_product=hypothetical protein, conserved | transcript_product=hypothetical protein, conserved | location=Tb927_03_v5.1:1395382-139857
0	0	0	0	0	0	0	0	0	0	0	0	0	0	0	0	0	0	0	0	0	0	0	0	0	0	0	0	0	0	0	0	0	0	0	0				-1	2	2	2	8.8	8.8	8.8	23.423	0.0091005	1.4885	1175800	2	1	Tb927.3.5010:mRNA-p1	Tb927.3.5010:mRNA-p1	1744	Tb927.3.5010:mRNA-p1 | transcript=Tb927.3.5010:mRNA | gene=Tb927.3.5010 | organism=Trypanosoma_brucei_brucei_TREU927 | gene_product=hypothetical protein, conserved | transcript_product=hypothetical protein, conserved | location=Tb927_03_v5.1:1406292-140687
0	0	0	0	0	0	0	0	0	0	0	0	0	0	0	0	0	0	0	0	0	0	0	0	0	0	0	0	0	0	0	0	0	0	0	0				-1	2	2	2	2.1	2.1	2.1	155.86	0	3.9272	2774600	5	1	Tb927.3.5020:mRNA-p1	Tb927.3.5020:mRNA-p1	1745	Tb927.3.5020:mRNA-p1 | transcript=Tb927.3.5020:mRNA | gene=Tb927.3.5020 | organism=Trypanosoma_brucei_brucei_TREU927 | gene_product=Flagellar Member 6 | transcript_product=Flagellar Member 6 | location=Tb927_03_v5.1:1408124-1412365(+) | protein_length=1413
0	0	0	0	0	0	0	0	0	0	0	0	0	0	0	0	0	0	0	0	0	0	0	0	0	0	0	0	0	0	0	0	0	0	0	0				-1	12	12	12	23.6	23.6	23.6	81.049	0	39.453	22447000	16	1	Tb927.3.5030:mRNA-p1	Tb927.3.5030:mRNA-p1	1746	Tb927.3.5030:mRNA-p1 | transcript=Tb927.3.5030:mRNA | gene=Tb927.3.5030 | organism=Trypanosoma_brucei_brucei_TREU927 | gene_product=KU70 protein | transcript_product=KU70 protein | location=Tb927_03_v5.1:1412962-1415199(+) | protein_length=745 | sequence_S
43611000	239750000	159740000	272960000	493770000	656060000	947500000	359750000	529050000	11786000	0	0	51326000	35906000	28242000	519590000	509830000	305040000	396760000	805940000	943330000	0	140440000	135610000	41995000	139060000	32542000	86187000	54697000	0	38417000	82553000	90853000	20632000	45662000	31919000				-1	25	25	25	61.2	61.2	61.2	41.856	0	323.31	7003300000	433	1	Tb927.3.5050:mRNA-p1	Tb927.3.5050:mRNA-p1	1747	Tb927.3.5050:mRNA-p1 | transcript=Tb927.3.5050:mRNA | gene=Tb927.3.5050 | organism=Trypanosoma_brucei_brucei_TREU927 | gene_product=60S ribosomal protein L4 | transcript_product=60S ribosomal protein L4 | location=Tb927_03_v5.1:1417717-1418841(+) | protein
0	0	0	0	0	15576000	0	0	10305000	0	0	0	0	0	0	0	0	0	0	11008000	16739000	0	0	0	0	0	0	0	0	0	0	0	0	0	0	0				-1	7	7	7	21	21	21	39.126	0	11.222	37642000	17	1	Tb927.3.5060:mRNA-p1	Tb927.3.5060:mRNA-p1	1748	Tb927.3.5060:mRNA-p1 | transcript=Tb927.3.5060:mRNA | gene=Tb927.3.5060 | organism=Trypanosoma_brucei_brucei_TREU927 | gene_product=Ankyrin repeats (many copies)/Ankyrin repeats (3 copies), putative | transcript_product=Ankyrin repeats (many copies)/Ankyri
0	0	0	0	0	0	0	0	0	0	0	0	0	0	0	0	0	0	0	0	0	0	0	0	0	0	0	0	0	0	0	0	0	0	0	0				-1	1	1	1	3.6	3.6	3.6	70.365	0.00076894	2.2427	4753500	2	1	Tb927.3.5070:mRNA-p1	Tb927.3.5070:mRNA-p1	1749	Tb927.3.5070:mRNA-p1 | transcript=Tb927.3.5070:mRNA | gene=Tb927.3.5070 | organism=Trypanosoma_brucei_brucei_TREU927 | gene_product=hypothetical protein, conserved | transcript_product=hypothetical protein, conserved | location=Tb927_03_v5.1:1421239-142317
0	0	0	0	0	0	0	0	0	0	0	0	0	0	0	0	0	0	0	0	0	0	0	0	0	0	0	0	0	0	0	0	0	0	0	0				-1	9	9	9	9.7	9.7	9.7	134.57	0	52.829	1330500000	18	1	Tb927.3.5160:mRNA-p1	Tb927.3.5160:mRNA-p1	1750	Tb927.3.5160:mRNA-p1 | transcript=Tb927.3.5160:mRNA | gene=Tb927.3.5160 | organism=Trypanosoma_brucei_brucei_TREU927 | gene_product=Basal body protein | transcript_product=Basal body protein | location=Tb927_03_v5.1:1447852-1451550(+) | protein_length=1232
0	0	0	0	0	18521000	24148000	0	23305000	0	0	0	0	0	0	6951000	0	0	13326000	0	6306200	0	0	0	0	0	0	0	0	0	0	0	0	0	0	0				-1	6	6	6	75.7	75.7	75.7	15.119	0	148.97	45243000	32	1	Tb927.3.5180:mRNA-p1	Tb927.3.5180:mRNA-p1	1751	Tb927.3.5180:mRNA-p1 | transcript=Tb927.3.5180:mRNA | gene=Tb927.3.5180 | organism=Trypanosoma_brucei_brucei_TREU927 | gene_product=ADF/Cofilin | transcript_product=ADF/Cofilin | location=Tb927_03_v5.1:1453906-1454316(+) | protein_length=136 | sequence_SO=
0	0	0	0	0	0	0	0	0	0	0	0	0	0	0	0	0	0	0	0	0	0	0	0	0	0	0	0	0	0	0	0	0	0	0	0				-1	1	1	1	1.5	1.5	1.5	65.028	0.0022363	1.9953	1598000	1	1	Tb927.3.5220:mRNA-p1	Tb927.3.5220:mRNA-p1	1752	Tb927.3.5220:mRNA-p1 | transcript=Tb927.3.5220:mRNA | gene=Tb927.3.5220 | organism=Trypanosoma_brucei_brucei_TREU927 | gene_product=hypothetical protein, conserved | transcript_product=hypothetical protein, conserved | location=Tb927_03_v5.1:1463833-146559
0	0	0	0	0	0	0	0	0	0	61070000	29743000	0	0	0	0	0	20952000	0	0	0	0	0	0	0	0	0	21925000	0	0	0	0	39290000	0	0	0				-1	10	10	10	21.8	21.8	21.8	61.206	0	55.585	276590000	26	1	Tb927.3.5250:mRNA-p1	Tb927.3.5250:mRNA-p1	1753	Tb927.3.5250:mRNA-p1 | transcript=Tb927.3.5250:mRNA | gene=Tb927.3.5250 | organism=Trypanosoma_brucei_brucei_TREU927 | gene_product=Zinc finger CCCH domain-containing protein 8 | transcript_product=Zinc finger CCCH domain-containing protein 8 | location=Tb
0	0	0	0	78751000	26666000	62757000	50004000	50277000	66300000	30933000	0	0	0	0	0	0	0	0	0	0	0	0	0	0	0	17932000	28565000	26056000	0	0	0	0	0	0	0				-1	9	9	9	30.8	30.8	30.8	242.78	0	207.73	198390000	38	1	Tb927.3.5310:mRNA-p1	Tb927.3.5310:mRNA-p1	1754	Tb927.3.5310:mRNA-p1 | transcript=Tb927.3.5310:mRNA | gene=Tb927.3.5310 | organism=Trypanosoma_brucei_brucei_TREU927 | gene_product=paraflagellar rod protein | transcript_product=paraflagellar rod protein | location=Tb927_03_v5.1:1488667-1495053(+) | prote
0	0	0	0	0	0	0	0	0	0	0	0	0	0	0	0	0	0	0	0	0	0	0	0	0	0	0	0	0	0	0	0	0	0	0	0				-1	2	2	2	7.2	7.2	7.2	44.912	0.0068198	1.6831	885330	4	1	Tb927.3.5320:mRNA-p1	Tb927.3.5320:mRNA-p1	1755	Tb927.3.5320:mRNA-p1 | transcript=Tb927.3.5320:mRNA | gene=Tb927.3.5320 | organism=Trypanosoma_brucei_brucei_TREU927 | gene_product=UBX domain-containing protein | transcript_product=UBX domain-containing protein | location=Tb927_03_v5.1:1496089-1497300(+)
0	0	0	0	0	0	0	0	0	0	0	0	28077000	0	0	0	0	0	0	0	0	0	0	0	0	0	0	0	0	0	0	0	0	0	35501000	26253000				-1	7	7	7	33.1	33.1	33.1	31.232	0	51.159	171240000	19	1	Tb927.3.5330:mRNA-p1	Tb927.3.5330:mRNA-p1	1756	Tb927.3.5330:mRNA-p1 | transcript=Tb927.3.5330:mRNA | gene=Tb927.3.5330 | organism=Trypanosoma_brucei_brucei_TREU927 | gene_product=centaurin beta 5 | transcript_product=centaurin beta 5 | location=Tb927_03_v5.1:1497803-1498630(+) | protein_length=275 | se
0	0	0	0	0	12548000	22750000	0	0	14362000	47768000	61082000	0	0	0	9397100	0	25080000	14156000	14066000	13304000	0	0	0	0	0	0	39009000	30342000	0	0	0	0	0	0	0				-1	12	12	12	46.1	46.1	46.1	42.028	0	147.97	439590000	68	1	Tb927.3.5340:mRNA-p1	Tb927.3.5340:mRNA-p1	1757	Tb927.3.5340:mRNA-p1 | transcript=Tb927.3.5340:mRNA | gene=Tb927.3.5340 | organism=Trypanosoma_brucei_brucei_TREU927 | gene_product=Hsc70-interacting protein (Hip), putative | transcript_product=Hsc70-interacting protein (Hip), putative | location=Tb927_03
0	0	0	0	0	0	0	0	0	0	0	0	0	0	0	0	0	0	0	0	0	0	0	0	0	0	0	0	0	0	0	0	0	0	0	0				-1	4	4	4	16.9	16.9	16.9	34.254	0	149.3	81329000	14	1	Tb927.3.5370:mRNA-p1	Tb927.3.5370:mRNA-p1	1758	Tb927.3.5370:mRNA-p1 | transcript=Tb927.3.5370:mRNA | gene=Tb927.3.5370 | organism=Trypanosoma_brucei_brucei_TREU927 | gene_product=hypothetical protein, conserved | transcript_product=hypothetical protein, conserved | location=Tb927_03_v5.1:1504126-150506
0	0	0	0	0	0	0	0	0	0	118590000	82275000	0	0	0	0	0	0	0	0	0	0	0	0	0	0	0	0	0	0	0	0	0	0	0	0				-1	6	6	6	13.5	13.5	13.5	58.003	0	25.407	320930000	11	1	Tb927.3.5380:mRNA-p1	Tb927.3.5380:mRNA-p1	1759	Tb927.3.5380:mRNA-p1 | transcript=Tb927.3.5380:mRNA | gene=Tb927.3.5380 | organism=Trypanosoma_brucei_brucei_TREU927 | gene_product=Tubulin-tyrosine ligase family, putative | transcript_product=Tubulin-tyrosine ligase family, putative | location=Tb927_03_v
0	0	0	0	0	0	0	0	0	0	0	0	0	0	0	0	0	0	0	0	0	0	0	0	0	0	0	0	0	0	0	0	0	0	0	0				-1	4	4	4	8.4	8.4	8.4	64.429	0	4.047	6819900	2	1	Tb927.3.5400:mRNA-p1	Tb927.3.5400:mRNA-p1	1760	Tb927.3.5400:mRNA-p1 | transcript=Tb927.3.5400:mRNA | gene=Tb927.3.5400 | organism=Trypanosoma_brucei_brucei_TREU927 | gene_product=serine/threonine protein kinase RIO1, putative | transcript_product=serine/threonine protein kinase RIO1, putative | locatio
0	0	0	22163000	0	0	0	0	0	0	37896000	23305000	0	0	0	28435000	0	25732000	24035000	21854000	26124000	0	0	0	0	0	0	45809000	0	0	0	0	0	0	0	0				-1	18	18	18	29.3	29.3	29.3	100.87	0	92.939	272790000	64	1	Tb927.3.5420:mRNA-p1	Tb927.3.5420:mRNA-p1	1761	Tb927.3.5420:mRNA-p1 | transcript=Tb927.3.5420:mRNA | gene=Tb927.3.5420 | organism=Trypanosoma_brucei_brucei_TREU927 | gene_product=protein transport protein Sec24 | transcript_product=protein transport protein Sec24 | location=Tb927_03_v5.1:1515728-151843
0	0	0	0	0	0	0	0	0	0	0	0	0	0	0	0	0	0	0	0	0	0	0	0	0	0	0	0	0	0	0	0	0	0	0	0				-1	1	1	1	3.3	3.3	3.3	31.212	0.0096886	1.4165	906800	1	1	Tb927.3.5430:mRNA-p1	Tb927.3.5430:mRNA-p1	1762	Tb927.3.5430:mRNA-p1 | transcript=Tb927.3.5430:mRNA | gene=Tb927.3.5430 | organism=Trypanosoma_brucei_brucei_TREU927 | gene_product=hypothetical protein, conserved | transcript_product=hypothetical protein, conserved | location=Tb927_03_v5.1:1519765-152058
0	0	0	0	0	0	0	0	0	0	0	0	0	0	0	0	0	0	0	0	0	0	0	0	0	0	0	0	0	0	0	0	0	0	0	0				-1	6	6	6	5.2	5.2	5.2	167.03	0	21.07	36761000	11	1	Tb927.3.5440:mRNA-p1	Tb927.3.5440:mRNA-p1	1763	Tb927.3.5440:mRNA-p1 | transcript=Tb927.3.5440:mRNA | gene=Tb927.3.5440 | organism=Trypanosoma_brucei_brucei_TREU927 | gene_product=SNF2 DNA repair protein, putative | transcript_product=SNF2 DNA repair protein, putative | location=Tb927_03_v5.1:1521398-15
0	0	0	0	0	0	0	0	0	0	0	0	0	0	0	0	0	0	0	0	0	0	0	33006000	25810000	0	0	0	0	0	0	0	0	0	0	0				-1	6	6	6	10.1	10.1	10.1	95.977	0	30.282	56834000	14	1	Tb927.3.5450:mRNA-p1	Tb927.3.5450:mRNA-p1	1764	Tb927.3.5450:mRNA-p1 | transcript=Tb927.3.5450:mRNA | gene=Tb927.3.5450 | organism=Trypanosoma_brucei_brucei_TREU927 | gene_product=Basal body protein | transcript_product=Basal body protein | location=Tb927_03_v5.1:1526227-1528926(+) | protein_length=899
0	0	0	63323000	0	0	0	0	0	0	0	0	14089000	0	0	28062000	0	28327000	34973000	52657000	21201000	16547000	45804000	36599000	0	0	0	0	0	0	13123000	0	0	0	0	0				-1	17	17	17	38.2	38.2	38.2	56.457	0	62.426	209650000	60	1	Tb927.3.5460:mRNA-p1	Tb927.3.5460:mRNA-p1	1765	Tb927.3.5460:mRNA-p1 | transcript=Tb927.3.5460:mRNA | gene=Tb927.3.5460 | organism=Trypanosoma_brucei_brucei_TREU927 | gene_product=RNA-binding protein, putative | transcript_product=RNA-binding protein, putative | location=Tb927_03_v5.1:1529808-1531373(+)
0	0	0	0	0	0	0	0	0	0	0	0	0	0	0	58126000	0	46666000	67573000	43816000	41241000	0	0	0	0	0	0	0	0	0	0	0	0	0	0	0				-1	9	9	9	55.4	55.4	55.4	19.675	0	261.77	447800000	39	1	Tb927.3.5470:mRNA-p1	Tb927.3.5470:mRNA-p1	1766	Tb927.3.5470:mRNA-p1 | transcript=Tb927.3.5470:mRNA | gene=Tb927.3.5470 | organism=Trypanosoma_brucei_brucei_TREU927 | gene_product=hypothetical protein, conserved | transcript_product=hypothetical protein, conserved | location=Tb927_03_v5.1:1531821-153234
0	0	0	0	0	0	0	0	0	0	0	0	0	0	0	0	0	0	0	0	0	0	0	0	0	0	0	0	0	0	0	0	0	0	0	0				-1	2	2	2	3.9	3.9	3.9	79.115	0	3.7199	2781600	4	1	Tb927.3.5490:mRNA-p1	Tb927.3.5490:mRNA-p1	1767	Tb927.3.5490:mRNA-p1 | transcript=Tb927.3.5490:mRNA | gene=Tb927.3.5490 | organism=Trypanosoma_brucei_brucei_TREU927 | gene_product=Putative intraflagellar transport protein B2 | transcript_product=Putative intraflagellar transport protein B2 | location=Tb
0	0	0	0	0	0	0	0	0	0	0	0	0	0	0	0	0	0	8780700	9711800	0	0	0	0	0	0	0	0	0	0	0	0	0	0	0	0				-1	4	4	4	20.5	20.5	20.5	37.771	0	4.673	30939000	12	1	Tb927.3.5500:mRNA-p1	Tb927.3.5500:mRNA-p1	1768	Tb927.3.5500:mRNA-p1 | transcript=Tb927.3.5500:mRNA | gene=Tb927.3.5500 | organism=Trypanosoma_brucei_brucei_TREU927 | gene_product=DNA-directed RNA polymerase II subunit 3, putative | transcript_product=DNA-directed RNA polymerase II subunit 3, putative |
0	0	0	0	0	0	0	0	0	0	0	0	0	0	0	0	0	8931600	18534000	8768200	9288100	0	0	0	0	0	0	0	0	0	0	0	0	0	0	0				-1	10	10	10	16.7	16.7	16.7	99.897	0	31.738	44498000	27	1	Tb927.3.5520:mRNA-p1	Tb927.3.5520:mRNA-p1	1769	Tb927.3.5520:mRNA-p1 | transcript=Tb927.3.5520:mRNA | gene=Tb927.3.5520 | organism=Trypanosoma_brucei_brucei_TREU927 | gene_product=26S proteasome regulatory non-ATPase subunit | transcript_product=26S proteasome regulatory non-ATPase subunit | location=Tb
0	0	0	13705000	0	22212000	0	0	0	243780000	1127300000	2899000000	30111000	0	0	28457000	0	0	21483000	35080000	37549000	0	0	0	0	0	0	114840000	0	0	0	3292800	20241000	0	58517000	0				-1	46	46	45	36.7	36.7	23.7	279.19	0	323.31	6758800000	150	1	Tb927.3.5530:mRNA-p1	Tb927.3.5530:mRNA-p1	1770	Tb927.3.5530:mRNA-p1 | transcript=Tb927.3.5530:mRNA | gene=Tb927.3.5530 | organism=Trypanosoma_brucei_brucei_TREU927 | gene_product=Tb-292 membrane associated protein | transcript_product=Tb-292 membrane associated protein | location=Tb927_03_v5.1:1547572-
0	0	0	0	0	0	0	0	0	0	0	0	0	0	0	0	0	0	0	0	0	0	0	0	0	0	0	0	0	0	0	0	0	0	0	0				-1	3	3	3	7.9	7.9	7.9	58.074	0	6.1836	13887000	4	1	Tb927.3.5540:mRNA-p1	Tb927.3.5540:mRNA-p1	1771	Tb927.3.5540:mRNA-p1 | transcript=Tb927.3.5540:mRNA | gene=Tb927.3.5540 | organism=Trypanosoma_brucei_brucei_TREU927 | gene_product=dynein intermediate chain WDRD34, putative | transcript_product=dynein intermediate chain WDRD34, putative | location=Tb927_
0	0	0	0	0	0	0	0	0	0	0	0	0	0	0	0	0	0	0	0	0	0	0	0	0	0	0	0	0	0	0	0	0	0	0	0				-1	2	2	2	18.6	18.6	18.6	20.638	0	6.1506	6338200	5	1	Tb927.3.5550:mRNA-p1	Tb927.3.5550:mRNA-p1	1772	Tb927.3.5550:mRNA-p1 | transcript=Tb927.3.5550:mRNA | gene=Tb927.3.5550 | organism=Trypanosoma_brucei_brucei_TREU927 | gene_product=intraflagellar transport protein 27 | transcript_product=intraflagellar transport protein 27 | location=Tb927_03_v5.1:155831
0	0	0	0	0	0	0	0	0	0	0	0	0	0	0	0	0	0	0	0	0	0	0	0	0	0	0	0	0	0	0	0	0	0	0	0				-1	2	2	2	5.7	5.7	5.7	54.986	0	7.566	2863900	4	1	Tb927.3.5610:mRNA-p1	Tb927.3.5610:mRNA-p1	1773	Tb927.3.5610:mRNA-p1 | transcript=Tb927.3.5610:mRNA | gene=Tb927.3.5610 | organism=Trypanosoma_brucei_brucei_TREU927 | gene_product=Mitochondrial ribosomal protein L3 | transcript_product=Mitochondrial ribosomal protein L3 | location=Tb927_03_v5.1:1567002-
0	0	0	28551000	0	16458000	0	0	0	0	23563000	0	75358000	27345000	44818000	33447000	0	29476000	18762000	32310000	12832000	0	24761000	0	0	0	0	0	0	0	0	0	0	0	0	0				-1	22	22	22	29	29	29	113.69	0	67.119	445790000	86	1	Tb927.3.5620:mRNA-p1	Tb927.3.5620:mRNA-p1	1774	Tb927.3.5620:mRNA-p1 | transcript=Tb927.3.5620:mRNA | gene=Tb927.3.5620 | organism=Trypanosoma_brucei_brucei_TREU927 | gene_product=Facilitates chromatin transcription complex subunit spt16 | transcript_product=Facilitates chromatin transcription complex s
0	0	0	32723000	0	0	0	0	0	0	0	0	0	0	0	17597000	0	24926000	23355000	25051000	28689000	0	0	0	0	0	0	0	0	0	0	0	0	0	0	0				-1	13	13	13	21.7	21.7	21.7	90.439	0	131.31	141420000	43	1	Tb927.3.620:mRNA-p1	Tb927.3.620:mRNA-p1	1775	Tb927.3.620:mRNA-p1 | transcript=Tb927.3.620:mRNA | gene=Tb927.3.620 | organism=Trypanosoma_brucei_brucei_TREU927 | gene_product=ATP-dependent DEAD/H RNA helicase, putative | transcript_product=ATP-dependent DEAD/H RNA helicase, putative | location=Tb927_0
0	0	0	0	0	0	0	0	0	0	0	0	0	0	0	5473100	0	0	5565100	0	7182400	0	0	0	0	0	0	0	0	0	0	0	0	0	0	0				-1	8	8	8	18.7	18.7	18.7	66.122	0	22.217	19665000	18	1	Tb927.3.680:mRNA-p1	Tb927.3.680:mRNA-p1	1776	Tb927.3.680:mRNA-p1 | transcript=Tb927.3.680:mRNA | gene=Tb927.3.680 | organism=Trypanosoma_brucei_brucei_TREU927 | gene_product=cytochrome P450, putative | transcript_product=cytochrome P450, putative | location=Tb927_03_v5.1:165709-167463(-) | protein_le
0	0	0	0	0	0	0	0	0	0	15592000	11595000	0	0	0	0	0	0	0	0	0	0	0	0	0	0	0	0	0	0	0	0	0	0	0	0				-1	5	5	5	13.4	13.4	13.4	63.827	0	23.841	61516000	10	1	Tb927.3.690:mRNA-p1	Tb927.3.690:mRNA-p1	1777	Tb927.3.690:mRNA-p1 | transcript=Tb927.3.690:mRNA | gene=Tb927.3.690 | organism=Trypanosoma_brucei_brucei_TREU927 | gene_product=CMGC/RCK protein kinase, putative | transcript_product=CMGC/RCK protein kinase, putative | location=Tb927_03_v5.1:168911-170662
0	0	0	0	0	0	0	0	0	0	0	0	0	0	0	32570000	0	37727000	44090000	44273000	0	0	0	0	0	0	0	0	0	0	0	0	0	0	0	0				-1	3	3	3	43.1	43.1	43.1	14.168	0	23.449	80347000	13	1	Tb927.3.720:mRNA-p1	Tb927.3.720:mRNA-p1	1778	Tb927.3.720:mRNA-p1 | transcript=Tb927.3.720:mRNA | gene=Tb927.3.720 | organism=Trypanosoma_brucei_brucei_TREU927 | gene_product=zinc finger protein 3 | transcript_product=zinc finger protein 3 | location=Tb927_03_v5.1:176779-177171(-) | protein_length=130
0	0	0	0	0	0	0	0	0	0	0	0	0	0	0	0	0	0	8392200	32153000	0	0	0	0	0	0	0	0	0	0	0	0	0	0	0	0				-1	4	4	4	31.7	31.7	31.7	25.529	0	48.237	112920000	11	1	Tb927.3.740:mRNA-p1	Tb927.3.740:mRNA-p1	1779	Tb927.3.740:mRNA-p1 | transcript=Tb927.3.740:mRNA | gene=Tb927.3.740 | organism=Trypanosoma_brucei_brucei_TREU927 | gene_product=ZFP family member, putative | transcript_product=ZFP family member, putative | location=Tb927_03_v5.1:180970-181710(-) | protei
0	0	0	0	0	0	0	0	0	0	0	0	0	0	0	0	0	0	0	0	0	0	0	0	0	0	0	0	0	0	0	0	0	0	0	0				-1	5	5	5	21.3	21.3	21.3	37.79	0	5.6136	30843000	9	1	Tb927.3.750:mRNA-p1	Tb927.3.750:mRNA-p1	1780	Tb927.3.750:mRNA-p1 | transcript=Tb927.3.750:mRNA | gene=Tb927.3.750 | organism=Trypanosoma_brucei_brucei_TREU927 | gene_product=SET domain protein 12 | transcript_product=SET domain protein 12 | location=Tb927_03_v5.1:182419-183423(-) | protein_length=334
0	0	0	0	0	0	0	0	0	0	0	0	0	0	0	0	0	0	0	0	0	0	0	0	0	0	0	0	0	0	0	0	0	0	0	0				-1	4	4	4	8.7	8.7	8.7	60.033	0	5.7012	17289000	8	1	Tb927.3.760:mRNA-p1	Tb927.3.760:mRNA-p1	1781	Tb927.3.760:mRNA-p1 | transcript=Tb927.3.760:mRNA | gene=Tb927.3.760 | organism=Trypanosoma_brucei_brucei_TREU927 | gene_product=hypothetical protein, conserved | transcript_product=hypothetical protein, conserved | location=Tb927_03_v5.1:183811-185463(-)
0	0	0	0	0	0	0	0	0	0	0	0	0	0	0	0	0	0	3758800	0	3810100	0	0	0	0	0	0	0	0	0	0	0	0	0	0	0				-1	3	3	3	17.3	17.3	17.3	25.463	0	3.5664	5220100	8	1	Tb927.3.780:mRNA-p1	Tb927.3.780:mRNA-p1	1782	Tb927.3.780:mRNA-p1 | transcript=Tb927.3.780:mRNA | gene=Tb927.3.780 | organism=Trypanosoma_brucei_brucei_TREU927 | gene_product=proteasome alpha 7 subunit | transcript_product=proteasome alpha 7 subunit | location=Tb927_03_v5.1:187245-187958(-) | protein_
0	0	0	0	0	0	0	0	0	0	0	0	0	0	0	0	0	0	0	0	0	0	0	0	0	0	0	0	0	0	0	0	0	0	0	0				-1	4	4	4	17.3	17.3	17.3	44.362	0.00039651	2.7286	16784000	4	1	Tb927.3.830:mRNA-p1	Tb927.3.830:mRNA-p1	1783	Tb927.3.830:mRNA-p1 | transcript=Tb927.3.830:mRNA | gene=Tb927.3.830 | organism=Trypanosoma_brucei_brucei_TREU927 | gene_product=flap endonuclease-1 (FEN-1), putative | transcript_product=flap endonuclease-1 (FEN-1), putative | location=Tb927_03_v5.1:19372
0	0	0	0	0	0	0	0	0	0	0	0	0	0	0	0	0	0	0	0	0	0	0	0	0	0	0	0	0	0	0	0	0	0	0	0				-1	3	3	3	13.8	13.8	13.8	34.158	0	5.2329	25678000	7	1	Tb927.3.890:mRNA-p1	Tb927.3.890:mRNA-p1	1784	Tb927.3.890:mRNA-p1 | transcript=Tb927.3.890:mRNA | gene=Tb927.3.890 | organism=Trypanosoma_brucei_brucei_TREU927 | gene_product=hypothetical protein, conserved | transcript_product=hypothetical protein, conserved | location=Tb927_03_v5.1:208791-209708(+)
0	0	0	0	0	0	0	0	0	0	0	0	0	0	0	0	0	0	0	0	0	0	0	0	0	0	0	0	0	0	0	0	0	0	0	0				-1	7	7	7	30.3	30.3	30.3	40.131	0	7.835	61595000	11	1	Tb927.3.900:mRNA-p1	Tb927.3.900:mRNA-p1	1785	Tb927.3.900:mRNA-p1 | transcript=Tb927.3.900:mRNA | gene=Tb927.3.900 | organism=Trypanosoma_brucei_brucei_TREU927 | gene_product=PUB domain containing protein, putative | transcript_product=PUB domain containing protein, putative | location=Tb927_03_v5.1:2
0	0	0	0	0	0	0	0	0	0	0	0	0	0	0	0	0	0	0	0	0	0	0	0	0	0	0	0	0	0	0	0	0	0	0	0				-1	3	3	3	9.8	9.8	9.8	50.119	0	3.6784	1761400	5	1	Tb927.3.910:mRNA-p1	Tb927.3.910:mRNA-p1	1786	Tb927.3.910:mRNA-p1 | transcript=Tb927.3.910:mRNA | gene=Tb927.3.910 | organism=Trypanosoma_brucei_brucei_TREU927 | gene_product=tubulin gamma chain | transcript_product=tubulin gamma chain | location=Tb927_03_v5.1:211340-212683(+) | protein_length=447 | s
0	0	0	0	0	16212000	6504300	0	3775900	0	97644000	71455000	0	0	0	3608300	0	5505500	5460200	8432800	7264500	0	0	0	0	0	0	0	0	0	0	0	0	0	0	0				-1	67	67	66	17.1	17.1	16.9	531.41	0	280.8	1349200000	173	1	Tb927.3.930:mRNA-p1	Tb927.3.930:mRNA-p1	1787	Tb927.3.930:mRNA-p1 | transcript=Tb927.3.930:mRNA | gene=Tb927.3.930 | organism=Trypanosoma_brucei_brucei_TREU927 | gene_product=dynein heavy chain, putative | transcript_product=dynein heavy chain, putative | location=Tb927_03_v5.1:217342-231261(+) | prot
0	0	0	0	0	0	0	0	0	0	0	0	0	0	0	0	0	0	0	0	0	0	0	0	0	0	0	0	0	0	0	0	0	0	0	0				-1	1	1	1	24.6	24.6	24.6	7.6681	0	10.23	3271500	5	1	Tb927.3.960:mRNA-p1	Tb927.3.960:mRNA-p1	1788	Tb927.3.960:mRNA-p1 | transcript=Tb927.3.960:mRNA | gene=Tb927.3.960 | organism=Trypanosoma_brucei_brucei_TREU927 | gene_product=protein transport protein Sec61 gamma subunit, putative | transcript_product=protein transport protein Sec61 gamma subunit, put
0	0	0	0	0	0	0	0	0	0	0	0	0	0	0	0	0	0	0	24413000	16456000	0	0	0	0	0	0	0	0	0	0	0	0	0	0	0				-1	7	7	7	20.4	20.4	20.4	54.128	0	39.271	41747000	14	1	Tb927.4.1020:mRNA-p1	Tb927.4.1020:mRNA-p1	1789	Tb927.4.1020:mRNA-p1 | transcript=Tb927.4.1020:mRNA | gene=Tb927.4.1020 | organism=Trypanosoma_brucei_brucei_TREU927 | gene_product=serine-palmitoyl-CoA transferase, putative | transcript_product=serine-palmitoyl-CoA transferase, putative | location=Tb927_
0	0	0	0	0	0	0	0	0	0	0	0	0	0	0	0	0	0	0	0	0	0	0	0	0	0	0	0	0	0	0	0	0	0	0	0				-1	4	4	4	25.9	25.9	25.9	19.37	0	13.96	5190600	8	1	Tb927.4.1040:mRNA-p1	Tb927.4.1040:mRNA-p1	1790	Tb927.4.1040:mRNA-p1 | transcript=Tb927.4.1040:mRNA | gene=Tb927.4.1040 | organism=Trypanosoma_brucei_brucei_TREU927 | gene_product=hypothetical protein, conserved | transcript_product=hypothetical protein, conserved | location=Tb927_04_v5.1:280221-280721(
0	0	0	0	0	17452000	19538000	0	24195000	0	0	0	0	0	0	0	0	0	0	0	0	0	0	0	0	0	0	0	0	0	0	0	0	0	0	0				-1	10	10	10	22.5	22.5	22.5	67.749	0	13.645	32575000	27	1	Tb927.4.1080:mRNA-p1	Tb927.4.1080:mRNA-p1	1791	Tb927.4.1080:mRNA-p1 | transcript=Tb927.4.1080:mRNA | gene=Tb927.4.1080 | organism=Trypanosoma_brucei_brucei_TREU927 | gene_product=V-type ATPase, A subunit, putative | transcript_product=V-type ATPase, A subunit, putative | location=Tb927_04_v5.1:288135-2
0	0	0	0	0	0	0	0	0	0	27962000	18553000	0	0	0	0	0	0	0	0	0	0	0	0	0	0	0	0	0	0	0	0	0	0	0	0				-1	4	4	4	8.8	8.8	8.8	83.151	0	60.413	81420000	12	1	Tb927.4.1150:mRNA-p1	Tb927.4.1150:mRNA-p1	1792	Tb927.4.1150:mRNA-p1 | transcript=Tb927.4.1150:mRNA | gene=Tb927.4.1150 | organism=Trypanosoma_brucei_brucei_TREU927 | gene_product=hypothetical protein, conserved | transcript_product=hypothetical protein, conserved | location=Tb927_04_v5.1:302414-304639(
0	0	0	0	0	0	0	0	0	0	20257000	22063000	0	0	0	0	0	0	0	0	0	0	0	0	0	0	0	0	0	0	0	0	0	0	0	0				-1	3	3	3	10	10	10	36.669	0	9.0556	82968000	9	1	Tb927.4.1170:mRNA-p1	Tb927.4.1170:mRNA-p1	1793	Tb927.4.1170:mRNA-p1 | transcript=Tb927.4.1170:mRNA | gene=Tb927.4.1170 | organism=Trypanosoma_brucei_brucei_TREU927 | gene_product=ankyrin, putative | transcript_product=ankyrin, putative | location=Tb927_04_v5.1:309801-310820(-) | protein_length=339 | se
0	0	0	0	0	0	0	0	0	0	0	0	0	0	0	0	0	0	0	0	0	0	0	0	0	0	0	0	0	0	0	0	0	0	0	0				-1	2	2	2	14.3	14.3	14.3	36.969	0	3.9665	1479600	2	2	Tb927.4.1180.2:mRNA-p1;Tb927.4.1180.1:mRNA-p1	Tb927.4.1180.2:mRNA-p1;Tb927.4.1180.1:mRNA-p1	1794	Tb927.4.1180.2:mRNA-p1 | transcript=Tb927.4.1180.2:mRNA | gene=Tb927.4.1180 | organism=Trypanosoma_brucei_brucei_TREU927 | gene_product=Programmed cell death protein 2, C-terminal putative domain containing protein, putative | transcript_product=Programmed
0	0	0	0	0	0	0	0	0	0	0	0	0	0	0	0	0	0	0	0	0	0	0	0	0	0	0	0	0	0	0	0	0	0	0	0				-1	6	6	6	12	12	12	99.586	0	18.362	7881000	10	1	Tb927.4.1250:mRNA-p1	Tb927.4.1250:mRNA-p1	1795	Tb927.4.1250:mRNA-p1 | transcript=Tb927.4.1250:mRNA | gene=Tb927.4.1250 | organism=Trypanosoma_brucei_brucei_TREU927 | gene_product=peroxisome biogenesis factor 1, putative | transcript_product=peroxisome biogenesis factor 1, putative | location=Tb927_04_v
0	0	0	0	0	12320000	0	0	0	0	12128000	0	0	0	0	10945000	0	0	9214400	11831000	12291000	0	0	0	0	0	0	0	0	0	0	0	0	0	0	0				-1	13	13	13	45.3	45.3	45.3	49.905	0	99.376	82693000	37	1	Tb927.4.1270:mRNA-p1	Tb927.4.1270:mRNA-p1	1796	Tb927.4.1270:mRNA-p1 | transcript=Tb927.4.1270:mRNA | gene=Tb927.4.1270 | organism=Trypanosoma_brucei_brucei_TREU927 | gene_product=ruvB-like DNA helicase, putative | transcript_product=ruvB-like DNA helicase, putative | location=Tb927_04_v5.1:336560-33793
0	0	0	0	0	0	0	0	0	0	0	0	0	0	0	0	0	0	0	0	0	0	0	0	0	0	0	0	0	0	0	0	0	0	0	0				-1	1	1	1	3.5	3.5	3.5	43.863	0.0040546	1.8802	1573800	2	1	Tb927.4.1280:mRNA-p1	Tb927.4.1280:mRNA-p1	1797	Tb927.4.1280:mRNA-p1 | transcript=Tb927.4.1280:mRNA | gene=Tb927.4.1280 | organism=Trypanosoma_brucei_brucei_TREU927 | gene_product=Tetratricopeptide repeat, putative | transcript_product=Tetratricopeptide repeat, putative | location=Tb927_04_v5.1:338347-3
0	0	0	116860000	73543000	308810000	206160000	136500000	190990000	0	0	0	0	0	0	221620000	59431000	212970000	282990000	264970000	208770000	0	49952000	0	0	0	0	27737000	0	0	32650000	0	0	0	0	0				-1	15	15	15	59.4	59.4	59.4	42.015	0	323.31	1838100000	199	1	Tb927.4.1300:mRNA-p1	Tb927.4.1300:mRNA-p1	1798	Tb927.4.1300:mRNA-p1 | transcript=Tb927.4.1300:mRNA | gene=Tb927.4.1300 | organism=Trypanosoma_brucei_brucei_TREU927 | gene_product=Cytoskeleton-associated protein 42 kDa | transcript_product=Cytoskeleton-associated protein 42 kDa | location=Tb927_04_v5.1:
0	2798200	0	283690000	0	1472400	575500	0	0	0	19361000	18674000	237650000	107020000	122020000	264740000	0	275070000	264360000	249210000	186460000	0	2361100	0	0	0	0	0	0	0	0	0	0	0	7274600	0				-1	35	35	35	54.2	54.2	54.2	79.257	0	323.31	4334700000	245	1	Tb927.4.1330:mRNA-p1	Tb927.4.1330:mRNA-p1	1799	Tb927.4.1330:mRNA-p1 | transcript=Tb927.4.1330:mRNA | gene=Tb927.4.1330 | organism=Trypanosoma_brucei_brucei_TREU927 | gene_product=DNA topoisomerase IB, large subunit | transcript_product=DNA topoisomerase IB, large subunit | location=Tb927_04_v5.1:349237
0	0	0	0	0	0	0	0	0	0	0	0	0	0	0	0	0	0	0	0	0	0	0	0	0	0	0	0	0	0	0	0	0	0	0	0				-1	2	2	2	7	7	7	85.313	0	15.83	25507000	3	1	Tb927.4.1340:mRNA-p1	Tb927.4.1340:mRNA-p1	1800	Tb927.4.1340:mRNA-p1 | transcript=Tb927.4.1340:mRNA | gene=Tb927.4.1340 | organism=Trypanosoma_brucei_brucei_TREU927 | gene_product=Cleavage and polyadenylation specificity factor subunit | transcript_product=Cleavage and polyadenylation specificity factor
0	0	0	0	0	85765000	27404000	0	0	0	0	0	0	0	0	0	0	0	121560000	77018000	45305000	0	0	0	0	0	0	0	0	0	0	0	0	0	0	0				-1	7	7	7	25.6	25.6	25.6	32.547	0	21.213	160980000	22	1	Tb927.4.1360:mRNA-p1	Tb927.4.1360:mRNA-p1	1801	Tb927.4.1360:mRNA-p1 | transcript=Tb927.4.1360:mRNA | gene=Tb927.4.1360 | organism=Trypanosoma_brucei_brucei_TREU927 | gene_product=Glucose-6-phosphate 1-epimerase, putative | transcript_product=Glucose-6-phosphate 1-epimerase, putative | location=Tb927_04
0	0	0	0	0	0	0	0	0	0	0	0	0	0	0	0	0	0	0	0	0	0	0	0	0	0	0	0	0	0	0	0	0	0	0	0				-1	1	1	1	2.9	2.9	2.9	65.113	0.0015273	2.1857	962220	3	1	Tb927.4.1410:mRNA-p1	Tb927.4.1410:mRNA-p1	1802	Tb927.4.1410:mRNA-p1 | transcript=Tb927.4.1410:mRNA | gene=Tb927.4.1410 | organism=Trypanosoma_brucei_brucei_TREU927 | gene_product=hypothetical protein, conserved | transcript_product=hypothetical protein, conserved | location=Tb927_04_v5.1:365566-367410(
0	0	0	0	0	0	0	0	0	0	0	0	0	0	0	0	0	0	0	0	0	0	0	0	0	0	0	0	0	0	0	0	0	0	0	0				-1	5	5	5	3.4	3.4	3.4	241.82	0	35.918	9392100	4	1	Tb927.4.1500:mRNA-p1	Tb927.4.1500:mRNA-p1	1803	Tb927.4.1500:mRNA-p1 | transcript=Tb927.4.1500:mRNA | gene=Tb927.4.1500 | organism=Trypanosoma_brucei_brucei_TREU927 | gene_product=RNA editing associated helicase 2 | transcript_product=RNA editing associated helicase 2 | location=Tb927_04_v5.1:381487-387
0	0	0	0	0	22923000	0	0	0	0	0	0	0	0	0	0	0	32833000	17689000	38433000	37469000	0	0	0	0	0	0	24995000	13423000	0	0	34358000	31338000	0	0	0				-1	12	12	12	35.8	35.8	35.8	55.24	0	64.706	162810000	55	1	Tb927.4.1540:mRNA-p1	Tb927.4.1540:mRNA-p1	1804	Tb927.4.1540:mRNA-p1 | transcript=Tb927.4.1540:mRNA | gene=Tb927.4.1540 | organism=Trypanosoma_brucei_brucei_TREU927 | gene_product=NAD dependent epimerase/dehydratase family, putative | transcript_product=NAD dependent epimerase/dehydratase family, putati
0	43750000	27603000	0	0	0	0	0	0	0	0	0	0	0	0	0	0	0	0	0	0	0	0	0	0	0	0	0	0	0	0	0	0	0	0	0				-1	5	5	5	36.4	36.4	36.4	23.492	0	19.956	83578000	11	1	Tb927.4.1580:mRNA-p1	Tb927.4.1580:mRNA-p1	1805	Tb927.4.1580:mRNA-p1 | transcript=Tb927.4.1580:mRNA | gene=Tb927.4.1580 | organism=Trypanosoma_brucei_brucei_TREU927 | gene_product=WW domain containing protein, putative | transcript_product=WW domain containing protein, putative | location=Tb927_04_v5.1:
0	0	0	0	0	0	0	0	0	0	0	0	0	0	0	0	0	0	0	0	0	0	0	0	0	0	0	0	0	0	0	0	0	0	0	0				-1	2	2	2	6.4	6.4	6.4	39.631	0.0084537	1.543	3208800	2	1	Tb927.4.1610:mRNA-p1	Tb927.4.1610:mRNA-p1	1806	Tb927.4.1610:mRNA-p1 | transcript=Tb927.4.1610:mRNA | gene=Tb927.4.1610 | organism=Trypanosoma_brucei_brucei_TREU927 | gene_product=Tripartite attachment complex 40 | transcript_product=Tripartite attachment complex 40 | location=Tb927_04_v5.1:412095-41317
0	0	0	0	0	0	0	0	0	0	0	0	0	0	0	23033000	0	0	13473000	28697000	28010000	0	0	0	0	0	0	0	0	0	0	0	0	0	0	0				-1	17	17	17	28.2	28.2	28.2	78.548	0	74.066	307200000	46	1	Tb927.4.1630:mRNA-p1	Tb927.4.1630:mRNA-p1	1807	Tb927.4.1630:mRNA-p1 | transcript=Tb927.4.1630:mRNA | gene=Tb927.4.1630 | organism=Trypanosoma_brucei_brucei_TREU927 | gene_product=ribosomal RNA processing protein 6 | transcript_product=ribosomal RNA processing protein 6 | location=Tb927_04_v5.1:416437-4
0	0	0	0	0	0	0	0	0	0	0	0	0	0	0	0	0	0	0	0	0	0	0	0	0	0	0	0	0	0	0	0	0	0	0	0				-1	1	1	1	7.3	7.3	7.3	42.163	0.0075134	1.6463	523450	1	1	Tb927.4.1660:mRNA-p1	Tb927.4.1660:mRNA-p1	1808	Tb927.4.1660:mRNA-p1 | transcript=Tb927.4.1660:mRNA | gene=Tb927.4.1660 | organism=Trypanosoma_brucei_brucei_TREU927 | gene_product=mitochondrial carrier protein, putative | transcript_product=mitochondrial carrier protein, putative | location=Tb927_04_v5.
0	0	0	0	0	0	0	0	0	0	0	0	0	0	0	0	0	0	0	0	0	0	0	0	0	0	0	0	0	0	0	0	0	0	0	0				-1	1	1	1	9.2	9.2	9.2	17.389	0.0007722	2.3235	4108900	2	1	Tb927.4.1670:mRNA-p1	Tb927.4.1670:mRNA-p1	1809	Tb927.4.1670:mRNA-p1 | transcript=Tb927.4.1670:mRNA | gene=Tb927.4.1670 | organism=Trypanosoma_brucei_brucei_TREU927 | gene_product=cytochrome b5-like Heme/Steroid binding domain containing protein, putative | transcript_product=cytochrome b5-like Heme/Ste
0	0	0	0	0	0	0	0	0	0	0	0	0	0	0	0	0	0	0	0	0	0	0	0	0	0	0	0	0	0	0	0	0	0	0	0				-1	6	6	6	23	23	23	51.675	0	6.1984	8243500	7	1	Tb927.4.1680:mRNA-p1	Tb927.4.1680:mRNA-p1	1810	Tb927.4.1680:mRNA-p1 | transcript=Tb927.4.1680:mRNA | gene=Tb927.4.1680 | organism=Trypanosoma_brucei_brucei_TREU927 | gene_product=ZFP family member, putative | transcript_product=ZFP family member, putative | location=Tb927_04_v5.1:429633-431042(-) | pro
0	0	0	0	0	0	0	0	0	0	0	0	0	0	0	0	0	0	0	0	0	0	0	0	0	0	0	0	0	0	0	0	0	0	0	0				-1	2	2	2	7.3	7.3	7.3	34.04	0.0022523	2.0501	12287000	2	1	Tb927.4.1690:mRNA-p1	Tb927.4.1690:mRNA-p1	1811	Tb927.4.1690:mRNA-p1 | transcript=Tb927.4.1690:mRNA | gene=Tb927.4.1690 | organism=Trypanosoma_brucei_brucei_TREU927 | gene_product=Retinal Maintenance, putative | transcript_product=Retinal Maintenance, putative | location=Tb927_04_v5.1:431770-432711(-) |
0	0	0	0	0	0	0	0	0	0	0	0	0	0	0	0	0	0	0	0	0	0	0	0	0	0	0	0	0	0	0	0	0	0	0	0				-1	4	4	4	7.5	7.5	7.5	75.691	0.0033432	1.9569	29824000	7	1	Tb927.4.1700:mRNA-p1	Tb927.4.1700:mRNA-p1	1812	Tb927.4.1700:mRNA-p1 | transcript=Tb927.4.1700:mRNA | gene=Tb927.4.1700 | organism=Trypanosoma_brucei_brucei_TREU927 | gene_product=CK1/TTBK protein kinase, putative | transcript_product=CK1/TTBK protein kinase, putative | location=Tb927_04_v5.1:434137-436
0	0	0	0	0	0	0	0	0	0	18479000	18896000	0	0	0	0	0	0	0	0	0	0	0	0	0	0	0	0	0	0	0	0	0	0	0	0				-1	6	6	6	29.1	29.1	29.1	27.883	0	23.188	81553000	11	1	Tb927.4.1710:mRNA-p1	Tb927.4.1710:mRNA-p1	1813	Tb927.4.1710:mRNA-p1 | transcript=Tb927.4.1710:mRNA | gene=Tb927.4.1710 | organism=Trypanosoma_brucei_brucei_TREU927 | gene_product=rhodanese-like domain containing protein, putative | transcript_product=rhodanese-like domain containing protein, putative |
0	0	0	0	0	0	0	0	0	0	117590000	36267000	0	0	0	0	0	0	0	0	0	0	39308000	0	0	0	0	29148000	14511000	0	0	0	0	0	0	0				-1	8	8	8	28.9	28.9	28.9	38.948	0	10.473	378350000	27	1	Tb927.4.1720:mRNA-p1	Tb927.4.1720:mRNA-p1	1814	Tb927.4.1720:mRNA-p1 | transcript=Tb927.4.1720:mRNA | gene=Tb927.4.1720 | organism=Trypanosoma_brucei_brucei_TREU927 | gene_product=Nucleoside diphosphate kinase 3 | transcript_product=Nucleoside diphosphate kinase 3 | location=Tb927_04_v5.1:438498-439547(
0	0	0	0	0	0	0	0	0	0	0	0	0	0	0	0	0	0	0	0	0	0	0	0	0	0	0	0	0	0	0	0	0	0	0	0				-1	2	2	2	5.5	5.5	5.5	47.677	0.0050633	1.7595	0	2	1	Tb927.4.1740:mRNA-p1	Tb927.4.1740:mRNA-p1	1815	Tb927.4.1740:mRNA-p1 | transcript=Tb927.4.1740:mRNA | gene=Tb927.4.1740 | organism=Trypanosoma_brucei_brucei_TREU927 | gene_product=Component of motile flagella 41 | transcript_product=Component of motile flagella 41 | location=Tb927_04_v5.1:441720-442988(
0	280380000	87791000	525700000	271810000	568050000	517210000	272570000	338230000	30355000	38273000	19867000	61092000	36637000	50252000	620020000	254770000	501350000	614420000	711710000	1166400000	29182000	192480000	88575000	64300000	47432000	40589000	114520000	34972000	92751000	121670000	110320000	144750000	33460000	33461000	49574000				-1	27	27	27	58	58	58	48.691	0	323.31	7592700000	432	2	Tb927.4.1800:mRNA-p1;Tb927.4.1790:mRNA-p1	Tb927.4.1800:mRNA-p1;Tb927.4.1790:mRNA-p1	1816	Tb927.4.1800:mRNA-p1 | transcript=Tb927.4.1800:mRNA | gene=Tb927.4.1800 | organism=Trypanosoma_brucei_brucei_TREU927 | gene_product=Mitochondrial ribosomal protein L3 | transcript_product=Mitochondrial ribosomal protein L3 | location=Tb927_04_v5.1:450119-4
0	0	0	0	0	0	0	0	0	0	188050000	66715000	28706000	0	29706000	0	0	0	0	0	0	0	0	0	0	0	0	9673300	0	0	0	0	0	0	20738000	0				-1	12	12	12	21.1	21.1	21.1	71.545	0	74.084	866880000	36	1	Tb927.4.1820:mRNA-p1	Tb927.4.1820:mRNA-p1	1817	Tb927.4.1820:mRNA-p1 | transcript=Tb927.4.1820:mRNA | gene=Tb927.4.1820 | organism=Trypanosoma_brucei_brucei_TREU927 | gene_product=selenocysteine-specific elongation factor, putative | transcript_product=selenocysteine-specific elongation factor, putative
0	0	0	0	0	0	0	0	0	0	0	0	0	0	0	0	0	0	0	0	0	0	0	0	0	0	0	0	0	0	0	0	0	0	0	0				-1	2	2	2	3.1	3.1	3.1	84.264	0.00039526	2.6797	3860200	2	1	Tb927.4.1840:mRNA-p1	Tb927.4.1840:mRNA-p1	1818	Tb927.4.1840:mRNA-p1 | transcript=Tb927.4.1840:mRNA | gene=Tb927.4.1840 | organism=Trypanosoma_brucei_brucei_TREU927 | gene_product=Carboxypeptidase-like protein | transcript_product=Carboxypeptidase-like protein | location=Tb927_04_v5.1:459437-461758(-) |
0	0	0	0	0	2089200	0	0	0	9657300	165110000	140610000	0	0	0	3933100	0	0	3202300	5206700	3784000	0	0	0	0	0	0	7256300	0	0	0	0	0	0	0	0				-1	19	19	19	44.3	44.3	44.3	64.384	0	266.04	2289300000	83	1	Tb927.4.1850:mRNA-p1	Tb927.4.1850:mRNA-p1	1819	Tb927.4.1850:mRNA-p1 | transcript=Tb927.4.1850:mRNA | gene=Tb927.4.1850 | organism=Trypanosoma_brucei_brucei_TREU927 | gene_product=hypothetical protein, conserved | transcript_product=hypothetical protein, conserved | location=Tb927_04_v5.1:462615-464351(
76856000	192970000	105450000	113650000	40759000	200540000	52856000	93824000	155110000	0	0	0	49743000	0	0	188560000	68258000	87005000	112420000	277490000	389720000	0	28399000	0	0	0	0	22728000	0	0	0	43467000	72116000	61175000	81421000	81457000				-1	10	10	10	49.1	49.1	49.1	18.846	0	64.268	1759100000	108	1	Tb927.4.1860:mRNA-p1	Tb927.4.1860:mRNA-p1	1820	Tb927.4.1860:mRNA-p1 | transcript=Tb927.4.1860:mRNA | gene=Tb927.4.1860 | organism=Trypanosoma_brucei_brucei_TREU927 | gene_product=ribosomal protein S19, putative | transcript_product=ribosomal protein S19, putative | location=Tb927_04_v5.1:465052-465555(
0	0	0	0	0	0	0	0	0	0	0	0	0	0	0	0	0	0	0	0	0	0	0	0	0	0	0	0	0	0	0	0	0	0	0	0				-1	2	2	2	6.7	6.7	6.7	75.806	0	4.2937	1149000	2	1	Tb927.4.1920:mRNA-p1	Tb927.4.1920:mRNA-p1	1821	Tb927.4.1920:mRNA-p1 | transcript=Tb927.4.1920:mRNA | gene=Tb927.4.1920 | organism=Trypanosoma_brucei_brucei_TREU927 | gene_product=GPI transamidase subunit 16, putative | transcript_product=GPI transamidase subunit 16, putative | location=Tb927_04_v5.1:48
0	0	0	9832900	0	0	0	0	0	0	33772000	36001000	0	0	0	41488000	0	21026000	21856000	24109000	16941000	0	0	0	0	0	0	0	0	0	0	0	0	0	0	0				-1	10	10	10	43.8	43.8	43.8	31.293	0	228.9	269190000	35	1	Tb927.4.1930:mRNA-p1	Tb927.4.1930:mRNA-p1	1822	Tb927.4.1930:mRNA-p1 | transcript=Tb927.4.1930:mRNA | gene=Tb927.4.1930 | organism=Trypanosoma_brucei_brucei_TREU927 | gene_product=eukaryotic translation initiation factor 3 subunit g | transcript_product=eukaryotic translation initiation factor 3 subunit
0	0	0	0	0	0	0	0	0	0	49289000	0	0	0	0	0	0	0	43508000	0	0	0	90985000	0	57100000	0	0	0	0	0	0	0	0	37643000	40964000	37442000				-1	16	6	5	22.1	10.9	9.4	78.183	0	24.047	322020000	30	1	Tb927.4.200:mRNA-p1	Tb927.4.200:mRNA-p1	1823	Tb927.4.200:mRNA-p1 | transcript=Tb927.4.200:mRNA | gene=Tb927.4.200 | organism=Trypanosoma_brucei_brucei_TREU927 | gene_product=retrotransposon hot spot protein 1 (RHS1), putative | transcript_product=retrotransposon hot spot protein 1 (RHS1), putative |
0	0	0	81978000	0	0	0	0	0	13571000	214400000	151730000	48238000	34028000	30982000	65654000	0	51966000	39955000	49051000	35961000	0	80339000	16271000	30848000	0	0	55517000	26134000	22973000	43683000	29648000	27287000	0	26800000	13711000				-1	22	22	22	58.6	58.6	58.6	52.61	0	232.43	2218500000	196	1	Tb927.4.2000:mRNA-p1	Tb927.4.2000:mRNA-p1	1824	Tb927.4.2000:mRNA-p1 | transcript=Tb927.4.2000:mRNA | gene=Tb927.4.2000 | organism=Trypanosoma_brucei_brucei_TREU927 | gene_product=ruvB-like DNA helicase, putative | transcript_product=ruvB-like DNA helicase, putative | location=Tb927_04_v5.1:505347-50677
0	0	0	0	0	0	0	0	0	0	0	0	0	0	0	0	0	0	0	0	0	0	0	0	0	0	0	0	0	0	0	0	0	0	0	0				-1	1	1	1	9.7	9.7	9.7	10.609	0.0047567	1.8363	0	1	1	Tb927.4.2010:mRNA-p1	Tb927.4.2010:mRNA-p1	1825	Tb927.4.2010:mRNA-p1 | transcript=Tb927.4.2010:mRNA | gene=Tb927.4.2010 | organism=Trypanosoma_brucei_brucei_TREU927 | gene_product=acyl-CoA binding protein, putative | transcript_product=acyl-CoA binding protein, putative | location=Tb927_04_v5.1:507511-5
0	0	0	0	0	1920600000	0	153500000	400240000	0	0	0	0	0	0	0	0	0	389000000	0	539290000	0	0	0	0	0	0	0	0	0	0	0	0	0	0	0				-1	7	7	7	40	40	40	20.808	0	21.128	815340000	33	2	Tb927.4.2040:mRNA-p1;Tb927.4.2030:mRNA-p1	Tb927.4.2040:mRNA-p1;Tb927.4.2030:mRNA-p1	1826	Tb927.4.2040:mRNA-p1 | transcript=Tb927.4.2040:mRNA | gene=Tb927.4.2040 | organism=Trypanosoma_brucei_brucei_TREU927 | gene_product=DNA/RNA-binding protein Alba 3 | transcript_product=DNA/RNA-binding protein Alba 3 | location=Tb927_04_v5.1:512689-513261(-)
0	0	0	0	0	0	0	0	0	0	0	0	0	0	0	0	0	0	0	0	0	0	0	0	0	0	0	0	0	0	0	0	0	0	0	0				-1	2	2	2	3.2	3.2	3.2	66.835	0	22.888	1706700	5	1	Tb927.4.2060:mRNA-p1	Tb927.4.2060:mRNA-p1	1827	Tb927.4.2060:mRNA-p1 | transcript=Tb927.4.2060:mRNA | gene=Tb927.4.2060 | organism=Trypanosoma_brucei_brucei_TREU927 | gene_product=Flagellum attachment zone protein 8 | transcript_product=Flagellum attachment zone protein 8 | location=Tb927_04_v5.1:514498
0	0	0	69646000	55180000	56214000	138700000	85365000	113760000	1052000000	1816600000	1620600000	122220000	81535000	0	94609000	0	90291000	44663000	214640000	298590000	465750000	619680000	258760000	256770000	180910000	235660000	554190000	355940000	119010000	99570000	291590000	323200000	103150000	136620000	128570000				-1	29	29	18	57.3	57.3	8.4	511.32	0	323.31	13630000000	343	2	Tb927.4.2070:mRNA-p1;Tb11.v5.0410.1-p1	Tb927.4.2070:mRNA-p1	1828	Tb927.4.2070:mRNA-p1 | transcript=Tb927.4.2070:mRNA | gene=Tb927.4.2070 | organism=Trypanosoma_brucei_brucei_TREU927 | gene_product=antigenic protein, putative | transcript_product=antigenic protein, putative | location=Tb927_04_v5.1:517255-530622(-) | pro
0	0	0	0	0	25098000	0	0	12668000	0	0	0	0	0	0	11286000	0	0	0	0	6058600	0	0	0	0	0	0	0	0	0	0	0	0	0	0	0				-1	13	13	13	19.1	19.1	19.1	104.88	0	93.116	33136000	31	1	Tb927.4.2080:mRNA-p1	Tb927.4.2080:mRNA-p1	1829	Tb927.4.2080:mRNA-p1 | transcript=Tb927.4.2080:mRNA | gene=Tb927.4.2080 | organism=Trypanosoma_brucei_brucei_TREU927 | gene_product=Coiled-coil and C2 domain-containing protein | transcript_product=Coiled-coil and C2 domain-containing protein | location=Tb
0	0	0	0	0	0	0	0	0	0	0	0	0	0	0	0	0	0	0	0	0	0	0	0	0	0	0	0	0	0	0	0	0	0	0	0				-1	9	9	9	43	43	43	33.456	0	42.326	193080000	16	1	Tb927.4.2110:mRNA-p1	Tb927.4.2110:mRNA-p1	1830	Tb927.4.2110:mRNA-p1 | transcript=Tb927.4.2110:mRNA | gene=Tb927.4.2110 | organism=Trypanosoma_brucei_brucei_TREU927 | gene_product=protein phosphatase 2C, putative | transcript_product=protein phosphatase 2C, putative | location=Tb927_04_v5.1:546879-54782
0	0	0	0	0	0	0	0	0	0	0	0	0	0	0	0	0	0	0	0	0	0	0	0	0	0	0	0	0	0	0	0	0	0	0	0				-1	6	6	6	22.3	22.3	22.3	34.796	0	47.548	15196000	11	1	Tb927.4.2130:mRNA-p1	Tb927.4.2130:mRNA-p1	1831	Tb927.4.2130:mRNA-p1 | transcript=Tb927.4.2130:mRNA | gene=Tb927.4.2130 | organism=Trypanosoma_brucei_brucei_TREU927 | gene_product=hypothetical protein, conserved | transcript_product=hypothetical protein, conserved | location=Tb927_04_v5.1:552094-553050(
0	0	0	0	0	0	0	0	0	0	0	0	0	0	0	0	0	0	0	0	0	0	0	0	0	0	0	0	0	0	0	0	0	0	0	0				-1	2	2	2	10.9	10.9	10.9	19.347	0.0075054	1.6439	3169700	6	1	Tb927.4.2150:mRNA-p1	Tb927.4.2150:mRNA-p1	1832	Tb927.4.2150:mRNA-p1 | transcript=Tb927.4.2150:mRNA | gene=Tb927.4.2150 | organism=Trypanosoma_brucei_brucei_TREU927 | gene_product=hypothetical protein, conserved | transcript_product=hypothetical protein, conserved | location=Tb927_04_v5.1:557007-557531(
141690000	566090000	295480000	246490000	392880000	756370000	449480000	431920000	321150000	0	69811000	49067000	99315000	0	0	305150000	357650000	168480000	377250000	402290000	681420000	0	44473000	33080000	24039000	49907000	33873000	57897000	30932000	16441000	0	29769000	107050000	128280000	165540000	181660000				-1	11	11	11	53.7	53.7	53.7	17.021	0	86.632	3601600000	163	1	Tb927.4.2180:mRNA-p1	Tb927.4.2180:mRNA-p1	1833	Tb927.4.2180:mRNA-p1 | transcript=Tb927.4.2180:mRNA | gene=Tb927.4.2180 | organism=Trypanosoma_brucei_brucei_TREU927 | gene_product=60S ribosomal protein L35a, putative | transcript_product=60S ribosomal protein L35a, putative | location=Tb927_04_v5.1:5606
0	0	0	0	0	0	0	0	0	0	0	0	0	0	0	0	0	0	0	0	0	0	0	0	0	0	0	0	0	0	0	0	0	0	0	0				-1	3	3	3	36.5	36.5	36.5	17.877	0	6.4747	58658000	4	1	Tb927.4.2210:mRNA-p1	Tb927.4.2210:mRNA-p1	1834	Tb927.4.2210:mRNA-p1 | transcript=Tb927.4.2210:mRNA | gene=Tb927.4.2210 | organism=Trypanosoma_brucei_brucei_TREU927 | gene_product=hypothetical protein, conserved | transcript_product=hypothetical protein, conserved | location=Tb927_04_v5.1:572177-572656(
0	0	0	0	0	0	0	0	0	27231000	133650000	131750000	0	0	0	0	0	0	0	0	0	0	0	0	0	0	0	58513000	58809000	0	0	0	0	0	0	0				-1	20	20	20	31.9	31.9	31.9	80.445	0	49.3	724390000	35	1	Tb927.4.2220:mRNA-p1	Tb927.4.2220:mRNA-p1	1835	Tb927.4.2220:mRNA-p1 | transcript=Tb927.4.2220:mRNA | gene=Tb927.4.2220 | organism=Trypanosoma_brucei_brucei_TREU927 | gene_product=TPR-repeat-containing chaperone protein DNAJ, putative | transcript_product=TPR-repeat-containing chaperone protein DNAJ, pu
0	0	0	0	0	0	0	0	0	0	0	0	0	0	0	0	0	0	0	13018000	10339000	0	0	0	0	0	0	0	0	0	0	0	0	0	0	0				-1	11	11	11	30.3	30.3	30.3	44.187	0	10.716	44390000	18	1	Tb927.4.2240:mRNA-p1	Tb927.4.2240:mRNA-p1	1836	Tb927.4.2240:mRNA-p1 | transcript=Tb927.4.2240:mRNA | gene=Tb927.4.2240 | organism=Trypanosoma_brucei_brucei_TREU927 | gene_product=Aminotransferase class IV, putative | transcript_product=Aminotransferase class IV, putative | location=Tb927_04_v5.1:581397
0	0	0	0	0	0	0	0	0	0	21737000	23714000	0	0	0	0	0	0	0	0	0	0	0	0	0	0	0	0	0	0	0	0	0	0	0	0				-1	5	5	5	23.8	23.8	23.8	42.285	0	68.083	117160000	11	1	Tb927.4.2280:mRNA-p1	Tb927.4.2280:mRNA-p1	1837	Tb927.4.2280:mRNA-p1 | transcript=Tb927.4.2280:mRNA | gene=Tb927.4.2280 | organism=Trypanosoma_brucei_brucei_TREU927 | gene_product=hypothetical protein, conserved | transcript_product=hypothetical protein, conserved | location=Tb927_04_v5.1:593290-594438(
0	0	0	0	0	0	0	0	0	0	0	0	0	0	0	0	0	0	0	0	0	0	0	0	0	0	0	0	0	0	0	0	0	0	0	0				-1	7	7	7	14.4	14.4	14.4	80.56	0	14.726	60146000	7	1	Tb927.4.2300:mRNA-p1	Tb927.4.2300:mRNA-p1	1838	Tb927.4.2300:mRNA-p1 | transcript=Tb927.4.2300:mRNA | gene=Tb927.4.2300 | organism=Trypanosoma_brucei_brucei_TREU927 | gene_product=hypothetical protein, conserved | transcript_product=hypothetical protein, conserved | location=Tb927_04_v5.1:597749-599869(
0	0	0	0	0	35994000	18410000	16087000	17677000	0	0	0	0	0	0	8404100	0	0	21326000	13396000	10690000	0	0	0	0	0	0	0	0	0	0	0	0	0	0	0				-1	17	17	17	30.1	30.1	30.1	75.462	0	107.75	68820000	46	1	Tb927.4.2310:mRNA-p1	Tb927.4.2310:mRNA-p1	1839	Tb927.4.2310:mRNA-p1 | transcript=Tb927.4.2310:mRNA | gene=Tb927.4.2310 | organism=Trypanosoma_brucei_brucei_TREU927 | gene_product=asparaginyl-tRNA synthetase, putative | transcript_product=asparaginyl-tRNA synthetase, putative | location=Tb927_04_v5.1:60
0	0	0	0	0	0	0	0	0	0	0	0	0	0	0	0	0	0	0	0	0	0	0	0	0	0	0	0	0	0	0	0	0	0	0	0				-1	1	1	1	11.1	11.1	11.1	15.722	0.0022616	2.0741	13563000	7	1	Tb927.4.2320:mRNA-p1	Tb927.4.2320:mRNA-p1	1840	Tb927.4.2320:mRNA-p1 | transcript=Tb927.4.2320:mRNA | gene=Tb927.4.2320 | organism=Trypanosoma_brucei_brucei_TREU927 | gene_product=ER membrane protein complex subunit 5 | transcript_product=ER membrane protein complex subunit 5 | location=Tb927_04_v5.1:60
0	0	0	0	0	0	0	0	0	0	0	0	0	0	0	0	0	0	0	0	0	0	0	0	0	0	0	0	0	0	0	0	0	0	0	0				-1	6	6	6	28.1	28.1	28.1	34.766	0	25.05	73261000	10	1	Tb927.4.2350:mRNA-p1	Tb927.4.2350:mRNA-p1	1841	Tb927.4.2350:mRNA-p1 | transcript=Tb927.4.2350:mRNA | gene=Tb927.4.2350 | organism=Trypanosoma_brucei_brucei_TREU927 | gene_product=twinfilin | transcript_product=twinfilin | location=Tb927_04_v5.1:608837-609799(+) | protein_length=320 | sequence_SO=chromo
0	0	0	0	0	0	0	0	0	0	0	0	0	0	0	0	0	0	0	0	0	0	0	0	0	0	0	0	0	0	0	0	0	0	0	0				-1	3	3	3	5.3	5.3	5.3	82.787	0	4.1949	3029400	5	1	Tb927.4.2390:mRNA-p1	Tb927.4.2390:mRNA-p1	1842	Tb927.4.2390:mRNA-p1 | transcript=Tb927.4.2390:mRNA | gene=Tb927.4.2390 | organism=Trypanosoma_brucei_brucei_TREU927 | gene_product=ATP-dependent RNA helicase, putative | transcript_product=ATP-dependent RNA helicase, putative | location=Tb927_04_v5.1:6165
0	0	0	0	0	0	0	0	0	0	0	0	0	0	0	0	0	0	0	0	0	0	0	0	0	0	0	0	0	0	0	0	0	0	0	0				-1	2	2	2	2.7	2.7	2.7	161.24	0	4.7318	2655500	2	1	Tb927.4.2400:mRNA-p1	Tb927.4.2400:mRNA-p1	1843	Tb927.4.2400:mRNA-p1 | transcript=Tb927.4.2400:mRNA | gene=Tb927.4.2400 | organism=Trypanosoma_brucei_brucei_TREU927 | gene_product=hypothetical protein, conserved | transcript_product=hypothetical protein, conserved | location=Tb927_04_v5.1:619197-623600(
0	0	0	0	0	0	0	0	0	0	0	0	0	0	0	0	0	0	0	0	0	0	0	0	0	0	0	0	0	0	0	0	0	0	0	0				-1	3	3	3	11.1	11.1	11.1	44.722	0	4.4625	7421600	6	1	Tb927.4.2450:mRNA-p1	Tb927.4.2450:mRNA-p1	1844	Tb927.4.2450:mRNA-p1 | transcript=Tb927.4.2450:mRNA | gene=Tb927.4.2450 | organism=Trypanosoma_brucei_brucei_TREU927 | gene_product=protein disulfide isomerase 1 | transcript_product=protein disulfide isomerase 1 | location=Tb927_04_v5.1:636840-638081(+) |
0	0	0	0	0	0	0	0	0	0	0	0	0	0	0	0	0	0	0	0	0	0	0	0	0	0	0	0	0	0	0	0	0	0	0	0				-1	1	1	1	1.8	1.8	1.8	50.079	0.0075107	1.646	4970800	1	1	Tb927.4.2490:mRNA-p1	Tb927.4.2490:mRNA-p1	1845	Tb927.4.2490:mRNA-p1 | transcript=Tb927.4.2490:mRNA | gene=Tb927.4.2490 | organism=Trypanosoma_brucei_brucei_TREU927 | gene_product=hypothetical protein, conserved | transcript_product=hypothetical protein, conserved | location=Tb927_04_v5.1:652953-654305(
0	0	0	0	0	58920000	16784000	35620000	27322000	0	0	0	0	0	0	30483000	0	50766000	0	0	33123000	0	0	0	0	0	0	0	0	0	0	0	0	0	0	0				-1	3	3	3	24.1	24.1	24.1	16.835	0	52.169	75048000	24	1	Tb927.4.2530:mRNA-p1	Tb927.4.2530:mRNA-p1	1846	Tb927.4.2530:mRNA-p1 | transcript=Tb927.4.2530:mRNA | gene=Tb927.4.2530 | organism=Trypanosoma_brucei_brucei_TREU927 | gene_product=hypothetical protein, conserved | transcript_product=hypothetical protein, conserved | location=Tb927_04_v5.1:667858-668334(
0	0	0	0	0	0	0	0	0	0	0	0	0	0	0	0	0	0	0	0	0	0	0	0	0	0	0	0	0	0	0	0	0	0	0	0				-1	1	1	1	21.8	21.8	21.8	8.668	0	14.202	29603000	8	1	Tb927.4.2540:mRNA-p1	Tb927.4.2540:mRNA-p1	1847	Tb927.4.2540:mRNA-p1 | transcript=Tb927.4.2540:mRNA | gene=Tb927.4.2540 | organism=Trypanosoma_brucei_brucei_TREU927 | gene_product=Neural precursor cell-expressed, developmently downregulated 8 | transcript_product=Neural precursor cell-expressed, develop
0	0	0	0	0	0	0	0	0	0	0	0	0	0	0	0	0	0	0	0	0	0	0	0	0	0	0	0	0	0	0	0	0	0	0	0				-1	2	2	2	1.4	1.4	1.4	181.38	0.00039262	2.5909	202940000	4	1	Tb927.4.2600:mRNA-p1	Tb927.4.2600:mRNA-p1	1848	Tb927.4.2600:mRNA-p1 | transcript=Tb927.4.2600:mRNA | gene=Tb927.4.2600 | organism=Trypanosoma_brucei_brucei_TREU927 | gene_product=SUMO-interacting motif-containing protein | transcript_product=SUMO-interacting motif-containing protein | location=Tb927_04
0	0	0	255800000	0	3734900	0	0	0	0	0	0	5445000	0	0	160930000	0	469730000	163670000	234390000	185210000	0	0	0	0	0	0	0	0	0	0	0	0	0	0	0				-1	45	45	45	56.2	56.2	56.2	94.94	0	323.31	1717100000	222	1	Tb927.4.2630:mRNA-p1	Tb927.4.2630:mRNA-p1	1849	Tb927.4.2630:mRNA-p1 | transcript=Tb927.4.2630:mRNA | gene=Tb927.4.2630 | organism=Trypanosoma_brucei_brucei_TREU927 | gene_product=ATP-dependent DEAD/H RNA helicase, putative | transcript_product=ATP-dependent DEAD/H RNA helicase, putative | location=Tb92
0	0	0	0	0	0	0	0	0	0	0	0	0	0	0	0	0	0	0	0	0	0	0	0	0	0	0	0	0	0	0	0	0	0	0	0				-1	1	1	1	0.8	0.8	0.8	145.37	0.0078264	1.62	11924000	1	1	Tb927.4.2640:mRNA-p1	Tb927.4.2640:mRNA-p1	1850	Tb927.4.2640:mRNA-p1 | transcript=Tb927.4.2640:mRNA | gene=Tb927.4.2640 | organism=Trypanosoma_brucei_brucei_TREU927 | gene_product=hypothetical protein, conserved | transcript_product=hypothetical protein, conserved | location=Tb927_04_v5.1:697918-701742(
0	0	0	0	0	0	0	0	0	0	76347000	55026000	0	0	0	0	0	0	0	0	0	0	0	0	0	0	0	0	0	0	0	0	0	0	0	0				-1	10	10	10	20.4	20.4	20.4	80.024	0	114.86	550220000	20	1	Tb927.4.2680:mRNA-p1	Tb927.4.2680:mRNA-p1	1851	Tb927.4.2680:mRNA-p1 | transcript=Tb927.4.2680:mRNA | gene=Tb927.4.2680 | organism=Trypanosoma_brucei_brucei_TREU927 | gene_product=Zeta toxin, putative | transcript_product=Zeta toxin, putative | location=Tb927_04_v5.1:708788-710923(+) | protein_length=71
0	0	0	0	0	0	0	0	0	0	0	0	0	0	0	0	0	0	0	0	0	0	0	0	0	0	0	0	0	0	0	0	0	0	0	0	+			-1	1	1	1	1.2	1.2	1.2	88.823	1	-2	63656000	2	1	Tb927.4.2730:mRNA-p1	Tb927.4.2730:mRNA-p1	1852	Tb927.4.2730:mRNA-p1 | transcript=Tb927.4.2730:mRNA | gene=Tb927.4.2730 | organism=Trypanosoma_brucei_brucei_TREU927 | gene_product=kinesin, putative | transcript_product=kinesin, putative | location=Tb927_04_v5.1:719312-721723(+) | protein_length=803 | se
0	0	0	1518600000	0	0	0	0	0	698130000	3371900000	2614100000	1173900000	860890000	995480000	1254600000	0	1259800000	1372500000	722940000	627940000	224240000	456160000	441610000	314560000	180570000	183590000	376510000	342960000	373620000	440990000	229150000	218820000	850360000	860420000	907820000				-1	14	14	14	73.3	73.3	73.3	16.327	0	231.21	37716000000	359	1	Tb927.4.2740:mRNA-p1	Tb927.4.2740:mRNA-p1	1853	Tb927.4.2740:mRNA-p1 | transcript=Tb927.4.2740:mRNA | gene=Tb927.4.2740 | organism=Trypanosoma_brucei_brucei_TREU927 | gene_product=p25-alpha, putative | transcript_product=p25-alpha, putative | location=Tb927_04_v5.1:723054-723506(+) | protein_length=150
0	0	0	0	0	0	0	0	0	0	87877000	65787000	0	0	0	15141000	0	16828000	0	5261000	0	0	18016000	0	0	0	0	0	0	0	21611000	0	0	0	0	0				-1	8	8	8	29.4	29.4	29.4	31.517	0	211.95	567300000	32	1	Tb927.4.2750:mRNA-p1	Tb927.4.2750:mRNA-p1	1854	Tb927.4.2750:mRNA-p1 | transcript=Tb927.4.2750:mRNA | gene=Tb927.4.2750 | organism=Trypanosoma_brucei_brucei_TREU927 | gene_product=hypothetical protein, conserved | transcript_product=hypothetical protein, conserved | location=Tb927_04_v5.1:726421-727320(
0	0	0	0	0	0	0	0	0	0	0	0	0	0	0	50017000	0	76860000	34431000	42411000	46459000	0	0	0	0	0	0	0	0	0	0	0	0	0	0	0				-1	30	30	30	44.4	44.4	44.4	108.92	0	124.19	374030000	90	1	Tb927.4.2820:mRNA-p1	Tb927.4.2820:mRNA-p1	1855	Tb927.4.2820:mRNA-p1 | transcript=Tb927.4.2820:mRNA | gene=Tb927.4.2820 | organism=Trypanosoma_brucei_brucei_TREU927 | gene_product=hypothetical protein, conserved | transcript_product=hypothetical protein, conserved | location=Tb927_04_v5.1:745474-748479(
0	0	0	0	0	0	0	0	0	0	0	0	0	0	0	157760	0	0	103610	129310	160960	0	0	0	0	0	0	0	0	2330300000	2813900000	185990000	440520000	0	617740	765280				-1	22	22	22	50.7	50.7	50.7	72.637	0	323.31	9266500000	276	1	Tb927.4.2850:mRNA-p1	Tb927.4.2850:mRNA-p1	1856	Tb927.4.2850:mRNA-p1 | transcript=Tb927.4.2850:mRNA | gene=Tb927.4.2850 | organism=Trypanosoma_brucei_brucei_TREU927 | gene_product=hypothetical protein, conserved | transcript_product=hypothetical protein, conserved | location=Tb927_04_v5.1:752534-754579(
0	0	0	0	0	0	0	0	0	0	0	0	0	0	0	0	0	0	0	0	0	0	0	0	0	0	0	0	0	0	0	0	0	0	0	0				-1	1	1	1	4.6	4.6	4.6	38.054	0	4.7228	3891600	1	1	Tb927.4.2860:mRNA-p1	Tb927.4.2860:mRNA-p1	1857	Tb927.4.2860:mRNA-p1 | transcript=Tb927.4.2860:mRNA | gene=Tb927.4.2860 | organism=Trypanosoma_brucei_brucei_TREU927 | gene_product=Vacuolar protein sorting associated protein 22, putative | transcript_product=Vacuolar protein sorting associated protein 22
0	0	0	64786000	0	0	0	0	0	0	0	0	1148200	0	0	78684000	0	90436000	113010000	87993000	47687000	0	43515000	3000400	0	0	0	20695000	0	3287200000	3347900000	2614600000	2748400000	0	0	2235100				-1	79	79	79	55.1	55.1	55.1	225.59	0	323.31	23432000000	971	1	Tb927.4.2880:mRNA-p1	Tb927.4.2880:mRNA-p1	1858	Tb927.4.2880:mRNA-p1 | transcript=Tb927.4.2880:mRNA | gene=Tb927.4.2880 | organism=Trypanosoma_brucei_brucei_TREU927 | gene_product=Nucleoporin NUP225 | transcript_product=Nucleoporin NUP225 | location=Tb927_04_v5.1:758292-764504(+) | protein_length=2070 |
0	0	0	0	0	0	0	0	0	0	0	0	0	0	0	0	0	0	0	0	0	0	0	0	0	0	0	0	0	0	0	0	0	0	0	0				-1	1	1	1	2.2	2.2	2.2	107.59	0	7.8489	44868000	3	1	Tb927.4.2920:mRNA-p1	Tb927.4.2920:mRNA-p1	1859	Tb927.4.2920:mRNA-p1 | transcript=Tb927.4.2920:mRNA | gene=Tb927.4.2920 | organism=Trypanosoma_brucei_brucei_TREU927 | gene_product=hypothetical protein, conserved | transcript_product=hypothetical protein, conserved | location=Tb927_04_v5.1:774789-777689(
0	328000000	109690000	19063000	156880000	80592000	171470000	97374000	48076000	150790000	0	0	302150000	166590000	198320000	29906000	181160000	30962000	49536000	20186000	33577000	0	34245000	0	0	0	0	0	0	0	0	0	0	0	150900000	130570000				-1	3	3	3	20.9	20.9	20.9	17.732	0	17.011	1646200000	72	1	Tb927.4.3060:mRNA-p1	Tb927.4.3060:mRNA-p1	1860	Tb927.4.3060:mRNA-p1 | transcript=Tb927.4.3060:mRNA | gene=Tb927.4.3060 | organism=Trypanosoma_brucei_brucei_TREU927 | gene_product=hypothetical protein, conserved | transcript_product=hypothetical protein, conserved | location=Tb927_04_v5.1:810076-810522(
0	0	0	0	0	0	0	0	0	0	0	0	0	0	0	0	0	0	0	0	0	0	0	0	0	0	0	0	0	0	0	0	0	0	0	0				-1	7	7	7	1.6	1.6	1.6	733.52	0	26.109	41385000	10	1	Tb927.4.310:mRNA-p1	Tb927.4.310:mRNA-p1	1861	Tb927.4.310:mRNA-p1 | transcript=Tb927.4.310:mRNA | gene=Tb927.4.310 | organism=Trypanosoma_brucei_brucei_TREU927 | gene_product=SPRY domain/HECT-domain (ubiquitin-transferase), putative | transcript_product=SPRY domain/HECT-domain (ubiquitin-transferase),
0	0	0	0	0	0	0	0	0	0	0	0	0	0	0	0	0	0	0	0	0	0	0	0	0	0	0	0	0	0	0	0	0	0	0	0				-1	2	2	2	3.6	3.6	3.6	51.815	0.0085016	1.5843	240020000	4	1	Tb927.4.3140:mRNA-p1	Tb927.4.3140:mRNA-p1	1862	Tb927.4.3140:mRNA-p1 | transcript=Tb927.4.3140:mRNA | gene=Tb927.4.3140 | organism=Trypanosoma_brucei_brucei_TREU927 | gene_product=Ribosome maturation protein SDO1 | transcript_product=Ribosome maturation protein SDO1 | location=Tb927_04_v5.1:825953-82735
0	0	0	0	0	0	0	0	0	0	0	0	0	0	0	20342000	0	77066000	0	0	0	0	47201000	0	0	0	0	0	0	0	0	0	0	0	0	0				-1	14	14	14	40.8	40.8	40.8	38.204	0	24.874	69451000	36	1	Tb927.4.3150:mRNA-p1	Tb927.4.3150:mRNA-p1	1863	Tb927.4.3150:mRNA-p1 | transcript=Tb927.4.3150:mRNA | gene=Tb927.4.3150 | organism=Trypanosoma_brucei_brucei_TREU927 | gene_product=NUFIP body protein 1 | transcript_product=NUFIP body protein 1 | location=Tb927_04_v5.1:827846-828877(+) | protein_length=34
0	0	0	0	0	0	0	0	0	0	0	0	0	0	0	0	0	0	0	0	0	0	0	0	0	0	0	0	0	0	0	0	0	0	0	0				-1	8	8	8	9	9	9	137.14	0	9.4303	20364000	11	1	Tb927.4.3160:mRNA-p1	Tb927.4.3160:mRNA-p1	1864	Tb927.4.3160:mRNA-p1 | transcript=Tb927.4.3160:mRNA | gene=Tb927.4.3160 | organism=Trypanosoma_brucei_brucei_TREU927 | gene_product=dihydroxyacetone phosphate acyltransferase, putative | transcript_product=dihydroxyacetone phosphate acyltransferase, putati
0	0	0	124220000	0	0	0	0	0	0	0	0	63636000	0	0	67650000	0	55367000	56471000	66884000	76757000	0	0	0	0	0	0	0	0	0	0	0	0	0	0	0				-1	8	8	8	42.3	42.3	42.3	23.728	0	25.777	277030000	28	1	Tb927.4.3180:mRNA-p1	Tb927.4.3180:mRNA-p1	1865	Tb927.4.3180:mRNA-p1 | transcript=Tb927.4.3180:mRNA | gene=Tb927.4.3180 | organism=Trypanosoma_brucei_brucei_TREU927 | gene_product=hypothetical protein, conserved | transcript_product=hypothetical protein, conserved | location=Tb927_04_v5.1:839374-840021(
0	0	0	0	0	0	0	0	0	0	0	0	0	0	0	0	0	0	0	0	0	0	0	0	0	0	0	0	0	0	0	0	0	0	0	0				-1	2	2	2	10	10	10	27.031	0	29.801	9779800	5	1	Tb927.4.3320:mRNA-p1	Tb927.4.3320:mRNA-p1	1866	Tb927.4.3320:mRNA-p1 | transcript=Tb927.4.3320:mRNA | gene=Tb927.4.3320 | organism=Trypanosoma_brucei_brucei_TREU927 | gene_product=uracil phosphoribosyltransferase, putative | transcript_product=uracil phosphoribosyltransferase, putative | location=Tb927_
0	0	0	0	0	0	0	0	0	0	0	0	0	0	0	0	0	0	0	9152100	0	0	17377000	0	0	0	0	0	0	0	0	0	0	0	0	0				-1	6	6	6	12.8	12.8	12.8	49.38	0	12.143	22634000	17	1	Tb927.4.3360:mRNA-p1	Tb927.4.3360:mRNA-p1	1867	Tb927.4.3360:mRNA-p1 | transcript=Tb927.4.3360:mRNA | gene=Tb927.4.3360 | organism=Trypanosoma_brucei_brucei_TREU927 | gene_product=hypothetical protein, conserved | transcript_product=hypothetical protein, conserved | location=Tb927_04_v5.1:876620-877954(
0	0	0	0	0	0	0	0	0	0	0	0	0	0	0	0	0	0	0	0	0	0	0	0	0	0	0	0	0	0	0	0	0	0	0	0				-1	1	1	1	2.5	2.5	2.5	66.217	0.0090973	1.4865	0	2	1	Tb927.4.3420:mRNA-p1	Tb927.4.3420:mRNA-p1	1868	Tb927.4.3420:mRNA-p1 | transcript=Tb927.4.3420:mRNA | gene=Tb927.4.3420 | organism=Trypanosoma_brucei_brucei_TREU927 | gene_product=wee1-like protein kinase | transcript_product=wee1-like protein kinase | location=Tb927_04_v5.1:892337-894148(-) | protein_l
0	0	0	0	0	0	0	0	0	0	0	0	0	0	0	0	0	0	0	0	0	0	0	0	0	0	0	0	0	0	0	0	0	0	0	0				-1	2	2	2	17.4	17.4	17.4	12.369	0	4.203	18405000	5	1	Tb927.4.3430:mRNA-p1	Tb927.4.3430:mRNA-p1	1869	Tb927.4.3430:mRNA-p1 | transcript=Tb927.4.3430:mRNA | gene=Tb927.4.3430 | organism=Trypanosoma_brucei_brucei_TREU927 | gene_product=Mitochondrial import inner membrane translocase subunit TIM12 | transcript_product=Mitochondrial import inner membrane trans
0	0	0	0	0	0	0	0	0	0	0	0	0	0	0	0	0	0	0	0	0	0	0	0	0	0	0	0	0	0	0	0	0	0	0	0				-1	2	2	2	28.1	28.1	28.1	13.735	0	5.8411	17828000	3	1	Tb927.4.3450:mRNA-p1	Tb927.4.3450:mRNA-p1	1870	Tb927.4.3450:mRNA-p1 | transcript=Tb927.4.3450:mRNA | gene=Tb927.4.3450 | organism=Trypanosoma_brucei_brucei_TREU927 | gene_product=mitochondrial ATP synthase subunit 8 | transcript_product=mitochondrial ATP synthase subunit 8 | location=Tb927_04_v5.1:8979
0	0	0	0	0	0	0	0	0	0	0	0	0	0	0	0	0	0	0	0	0	0	0	0	0	0	0	0	0	0	0	0	0	0	0	0				-1	4	4	4	11	11	11	57.178	0	6.0408	48576000	10	1	Tb927.4.350:mRNA-p1	Tb927.4.350:mRNA-p1	1871	Tb927.4.350:mRNA-p1 | transcript=Tb927.4.350:mRNA | gene=Tb927.4.350 | organism=Trypanosoma_brucei_brucei_TREU927 | gene_product=hypothetical protein, conserved | transcript_product=hypothetical protein, conserved | location=Tb927_04_v5.1:105871-107397(-)
0	0	0	89334000	0	0	0	0	0	0	0	0	0	0	0	75530000	0	92054000	110290000	71983000	74332000	0	127170000	50672000	0	0	0	0	0	0	14223000	0	0	0	0	0				-1	16	16	16	69.7	69.7	69.7	41.174	0	323.31	486290000	87	1	Tb927.4.3540:mRNA-p1	Tb927.4.3540:mRNA-p1	1872	Tb927.4.3540:mRNA-p1 | transcript=Tb927.4.3540:mRNA | gene=Tb927.4.3540 | organism=Trypanosoma_brucei_brucei_TREU927 | gene_product=hypothetical protein, conserved | transcript_product=hypothetical protein, conserved | location=Tb927_04_v5.1:910085-911224(
99767000	121690000	0	268720000	199200000	358080000	212820000	271630000	302360000	0	0	0	0	0	0	501160000	149770000	265390000	466320000	963830000	805180000	0	91407000	0	0	0	0	100830000	67090000	0	0	164310000	155130000	0	0	0				-1	8	8	8	29.7	29.7	29.7	25.711	0	70.613	2701300000	89	2	Tb927.5.1610:mRNA-p1;Tb927.4.3550:mRNA-p1	Tb927.5.1610:mRNA-p1;Tb927.4.3550:mRNA-p1	1873	Tb927.5.1610:mRNA-p1 | transcript=Tb927.5.1610:mRNA | gene=Tb927.5.1610 | organism=Trypanosoma_brucei_brucei_TREU927 | gene_product=60S ribosomal protein L13a, putative | transcript_product=60S ribosomal protein L13a, putative | location=Tb927_05_v5.1:5681
0	0	0	0	0	0	0	0	0	0	0	0	0	0	0	0	0	0	0	0	0	0	0	0	0	0	0	0	0	0	0	0	0	0	0	0				-1	3	3	3	12.3	12.3	12.3	36.828	0	3.9447	8396400	7	2	Tb927.4.3560:mRNA-p1;Tb927.4.3610:mRNA-p1	Tb927.4.3560:mRNA-p1	1874	Tb927.4.3560:mRNA-p1 | transcript=Tb927.4.3560:mRNA | gene=Tb927.4.3560 | organism=Trypanosoma_brucei_brucei_TREU927 | gene_product=protein phoshatase 1, putative | transcript_product=protein phoshatase 1, putative | location=Tb927_04_v5.1:913574-914554(-)
0	0	0	25670000	13496000	94542000	17649000	50636000	68034000	0	50750000	18565000	0	0	0	35406000	0	0	69004000	15424000	28746000	0	0	0	0	0	0	0	0	0	0	0	0	0	0	0				-1	11	11	9	60.6	60.6	52.7	24.334	0	116.8	390100000	65	2	Tb927.4.3590:mRNA-p1;Tb927.4.3570:mRNA-p1	Tb927.4.3590:mRNA-p1;Tb927.4.3570:mRNA-p1	1875	Tb927.4.3590:mRNA-p1 | transcript=Tb927.4.3590:mRNA | gene=Tb927.4.3590 | organism=Trypanosoma_brucei_brucei_TREU927 | gene_product=translation elongation factor 1-beta, putative | transcript_product=translation elongation factor 1-beta, putative | locatio
0	0	0	0	0	0	0	0	0	0	0	0	0	0	0	0	0	0	0	0	0	0	0	0	0	0	0	0	0	0	0	0	0	0	0	0				-1	6	6	6	20.4	20.4	20.4	33.47	0	7.5781	18399000	10	1	Tb927.4.360:mRNA-p1	Tb927.4.360:mRNA-p1	1876	Tb927.4.360:mRNA-p1 | transcript=Tb927.4.360:mRNA | gene=Tb927.4.360 | organism=Trypanosoma_brucei_brucei_TREU927 | gene_product=1,2-Dihydroxy-3-keto-5-methylthiopentene dioxygenase, putative | transcript_product=1,2-Dihydroxy-3-keto-5-methylthiopentene di
0	0	0	0	0	0	0	0	0	0	0	0	0	0	0	0	0	0	24661000	0	6618600	0	0	0	0	0	0	0	0	0	0	0	0	0	0	0				-1	3	3	3	13.6	13.6	13.6	33.713	0	3.3176	16082000	10	3	Tb927.4.3620:mRNA-p1;Tb927.4.3640:mRNA-p1;Tb927.4.3630:mRNA-p1	Tb927.4.3620:mRNA-p1;Tb927.4.3640:mRNA-p1;Tb927.4.3630:mRNA-p1	1877	Tb927.4.3620:mRNA-p1 | transcript=Tb927.4.3620:mRNA | gene=Tb927.4.3620 | organism=Trypanosoma_brucei_brucei_TREU927 | gene_product=serine threonine-protein phosphatase PP1, putative | transcript_product=serine threonine-protein phosphatase PP1, putative |
0	0	0	0	0	0	0	0	0	0	0	0	0	0	0	0	0	0	0	0	0	0	0	0	0	0	0	0	0	0	0	0	0	0	0	0				-1	6	6	6	18.6	18.6	18.6	51.657	0	17.878	39768000	14	1	Tb927.4.3670:mRNA-p1	Tb927.4.3670:mRNA-p1	1878	Tb927.4.3670:mRNA-p1 | transcript=Tb927.4.3670:mRNA | gene=Tb927.4.3670 | organism=Trypanosoma_brucei_brucei_TREU927 | gene_product=CBF/Mak21 family, putative | transcript_product=CBF/Mak21 family, putative | location=Tb927_04_v5.1:930042-931415(-) | prote
0	0	0	0	0	28999000	20382000	0	12622000	0	0	0	0	0	0	11261000	0	19900000	11475000	10480000	24804000	0	0	0	0	0	0	0	0	0	0	0	0	0	0	0				-1	14	14	14	27.4	27.4	27.4	192.57	0	54.084	127990000	42	1	Tb927.4.3740:mRNA-p1	Tb927.4.3740:mRNA-p1	1879	Tb927.4.3740:mRNA-p1 | transcript=Tb927.4.3740:mRNA | gene=Tb927.4.3740 | organism=Trypanosoma_brucei_brucei_TREU927 | gene_product=flagellar attachment zone protein 1 | transcript_product=flagellar attachment zone protein 1 | location=Tb927_04_v5.1:940044
0	0	0	0	0	0	0	0	0	0	27948000	34196000	0	0	0	0	0	0	0	11156000	0	0	0	0	0	0	0	0	0	0	0	0	0	0	0	0				-1	8	8	8	19.6	19.6	19.6	54.338	0	44.739	199030000	22	1	Tb927.4.3770:mRNA-p1	Tb927.4.3770:mRNA-p1	1880	Tb927.4.3770:mRNA-p1 | transcript=Tb927.4.3770:mRNA | gene=Tb927.4.3770 | organism=Trypanosoma_brucei_brucei_TREU927 | gene_product=calcium/calmodulin-dependent protein kinase, putative | transcript_product=calcium/calmodulin-dependent protein kinase, puta
0	0	0	0	0	0	7567500	8836900	11519000	0	0	0	0	0	0	16973000	0	10624000	0	15866000	11774000	0	0	0	0	0	0	0	0	0	0	0	0	0	0	0				-1	10	10	10	30.3	30.3	30.3	52.002	0	68.683	72136000	35	1	Tb927.4.3790:mRNA-p1	Tb927.4.3790:mRNA-p1	1881	Tb927.4.3790:mRNA-p1 | transcript=Tb927.4.3790:mRNA | gene=Tb927.4.3790 | organism=Trypanosoma_brucei_brucei_TREU927 | gene_product=ubiquitin carboxyl-terminal hydrolase, putative | transcript_product=ubiquitin carboxyl-terminal hydrolase, putative | locat
0	0	0	0	0	0	0	0	0	0	0	0	0	0	0	0	0	0	0	0	0	0	0	0	0	0	0	0	0	0	0	0	0	0	0	0				-1	1	1	1	3.3	3.3	3.3	35.613	0	4.4359	312830	1	1	Tb927.4.380:mRNA-p1	Tb927.4.380:mRNA-p1	1882	Tb927.4.380:mRNA-p1 | transcript=Tb927.4.380:mRNA | gene=Tb927.4.380 | organism=Trypanosoma_brucei_brucei_TREU927 | gene_product=WD domain, G-beta repeat, putative | transcript_product=WD domain, G-beta repeat, putative | location=Tb927_04_v5.1:112862-1138
0	0	0	0	0	0	0	0	0	0	0	0	0	0	0	0	0	0	7198000	15540000	10712000	0	0	0	0	0	0	0	0	0	0	0	0	0	0	0				-1	18	18	18	21.5	21.5	21.5	134.59	0	27.692	46125000	28	1	Tb927.4.3810:mRNA-p1	Tb927.4.3810:mRNA-p1	1883	Tb927.4.3810:mRNA-p1 | transcript=Tb927.4.3810:mRNA | gene=Tb927.4.3810 | organism=Trypanosoma_brucei_brucei_TREU927 | gene_product=DNA-directed RNA polymerase II subunit 2, putative | transcript_product=DNA-directed RNA polymerase II subunit 2, putative |
0	0	0	177440000	0	19152000	11489000	5950700	20021000	0	0	0	0	0	0	89794000	0	162660000	199060000	92393000	124850000	0	0	0	0	0	0	0	0	0	0	0	0	0	0	0				-1	14	14	14	25	25	25	65.107	0	318.48	775010000	94	1	Tb927.4.3840:mRNA-p1	Tb927.4.3840:mRNA-p1	1884	Tb927.4.3840:mRNA-p1 | transcript=Tb927.4.3840:mRNA | gene=Tb927.4.3840 | organism=Trypanosoma_brucei_brucei_TREU927 | gene_product=nucleolar protein, putative | transcript_product=nucleolar protein, putative | location=Tb927_04_v5.1:1002060-1003799(-) | p
0	0	0	9824800	0	0	0	0	0	0	0	0	0	0	0	17261000	0	12581000	12000000	14874000	15205000	0	0	0	0	0	0	0	0	0	0	0	0	0	0	0				-1	7	7	7	22.5	22.5	22.5	49.106	0	53.761	63264000	28	1	Tb927.4.3850:mRNA-p1	Tb927.4.3850:mRNA-p1	1885	Tb927.4.3850:mRNA-p1 | transcript=Tb927.4.3850:mRNA | gene=Tb927.4.3850 | organism=Trypanosoma_brucei_brucei_TREU927 | gene_product=NLE (NUC135) domain/WD domain, G-beta repeat, putative | transcript_product=NLE (NUC135) domain/WD domain, G-beta repeat, pu
0	0	0	0	0	7772200	0	0	0	0	47869000	59306000	0	0	0	11581000	0	29636000	11616000	24858000	31995000	0	11918000	0	0	0	0	52501000	10862000	0	0	0	0	0	0	0				-1	20	20	20	25.5	25.5	25.5	122.8	0	113.31	501940000	66	1	Tb927.4.3890:mRNA-p1	Tb927.4.3890:mRNA-p1	1886	Tb927.4.3890:mRNA-p1 | transcript=Tb927.4.3890:mRNA | gene=Tb927.4.3890 | organism=Trypanosoma_brucei_brucei_TREU927 | gene_product=ATP-dependent RNA helicase, putative | transcript_product=ATP-dependent RNA helicase, putative | location=Tb927_04_v5.1:1023
0	0	0	5168800	7598300	135080000	76529000	54563000	93015000	0	19329000	19998000	0	0	0	48299000	0	25291000	38786000	136340000	164510000	0	0	0	0	0	0	0	0	0	0	0	0	0	0	0				-1	22	22	16	37.5	37.5	27.9	94.653	0	126.32	670310000	128	1	Tb927.4.3950:mRNA-p1	Tb927.4.3950:mRNA-p1	1887	Tb927.4.3950:mRNA-p1 | transcript=Tb927.4.3950:mRNA | gene=Tb927.4.3950 | organism=Trypanosoma_brucei_brucei_TREU927 | gene_product=cytoskeleton-associated protein CAP5.5, putative | transcript_product=cytoskeleton-associated protein CAP5.5, putative | loc
0	0	0	0	0	0	0	0	0	0	0	0	0	0	0	0	0	0	0	0	0	0	0	0	0	0	0	0	0	0	0	0	0	0	0	0				-1	3	3	3	9.6	9.6	9.6	42.495	0.0047654	1.8476	23565000	2	1	Tb927.4.400:mRNA-p1	Tb927.4.400:mRNA-p1	1888	Tb927.4.400:mRNA-p1 | transcript=Tb927.4.400:mRNA | gene=Tb927.4.400 | organism=Trypanosoma_brucei_brucei_TREU927 | gene_product=Double RNA binding domain protein 7 | transcript_product=Double RNA binding domain protein 7 | location=Tb927_04_v5.1:115494-11
0	0	0	0	0	0	0	0	0	0	0	0	0	0	0	0	0	0	0	0	0	0	0	0	0	0	0	0	0	0	0	0	0	0	0	0				-1	4	4	4	16.6	16.6	16.6	30.274	0	3.7422	6069900	5	1	Tb927.4.4040:mRNA-p1	Tb927.4.4040:mRNA-p1	1889	Tb927.4.4040:mRNA-p1 | transcript=Tb927.4.4040:mRNA | gene=Tb927.4.4040 | organism=Trypanosoma_brucei_brucei_TREU927 | gene_product=hypothetical protein, conserved | transcript_product=hypothetical protein, conserved | location=Tb927_04_v5.1:1073890-107466
0	0	0	0	0	16047000	0	0	0	0	0	0	0	0	0	0	0	16221000	18655000	13556000	0	0	0	0	0	0	0	0	0	0	0	0	0	0	0	0				-1	7	7	7	38.6	38.6	38.6	35.544	0	26.496	40930000	20	1	Tb927.4.4070:mRNA-p1	Tb927.4.4070:mRNA-p1	1890	Tb927.4.4070:mRNA-p1 | transcript=Tb927.4.4070:mRNA | gene=Tb927.4.4070 | organism=Trypanosoma_brucei_brucei_TREU927 | gene_product=mevalonate kinase, putative | transcript_product=mevalonate kinase, putative | location=Tb927_04_v5.1:1082064-1083053(-) | p
0	0	0	0	0	0	0	0	0	0	0	0	0	0	0	0	0	0	0	0	0	0	0	0	0	0	0	0	0	0	0	0	0	0	0	0				-1	1	1	1	4	4	4	35.549	0.0097697	1.4559	224660	1	1	Tb927.4.4090:mRNA-p1	Tb927.4.4090:mRNA-p1	1891	Tb927.4.4090:mRNA-p1 | transcript=Tb927.4.4090:mRNA | gene=Tb927.4.4090 | organism=Trypanosoma_brucei_brucei_TREU927 | gene_product=hypothetical protein, conserved | transcript_product=hypothetical protein, conserved | location=Tb927_04_v5.1:1084790-108577
0	0	0	0	0	0	0	0	0	0	0	0	0	0	0	0	0	0	6913000	9960800	14205000	0	0	0	0	0	0	0	0	0	0	0	0	0	0	0				-1	10	10	10	38.3	38.3	38.3	35.32	0	14.431	37185000	19	1	Tb927.4.410:mRNA-p1	Tb927.4.410:mRNA-p1	1892	Tb927.4.410:mRNA-p1 | transcript=Tb927.4.410:mRNA | gene=Tb927.4.410 | organism=Trypanosoma_brucei_brucei_TREU927 | gene_product=CAF 40 | transcript_product=CAF 40 | location=Tb927_04_v5.1:117385-118335(-) | protein_length=316 | sequence_SO=chromosome | SO
0	0	0	0	0	0	0	0	0	0	0	0	0	0	0	0	0	0	0	0	0	0	0	0	0	0	0	0	0	0	0	0	0	0	0	0				-1	2	2	2	3.1	3.1	3.1	100.4	0	14.73	738930	3	1	Tb927.4.4160:mRNA-p1	Tb927.4.4160:mRNA-p1	1893	Tb927.4.4160:mRNA-p1 | transcript=Tb927.4.4160:mRNA | gene=Tb927.4.4160 | organism=Trypanosoma_brucei_brucei_TREU927 | gene_product=RNA editing mediator complex protein 5 | transcript_product=RNA editing mediator complex protein 5 | location=Tb927_04_v5.1:
0	0	0	55780000	0	0	0	0	0	0	0	0	55143000	0	0	33213000	0	80407000	0	35951000	29679000	0	73700000	0	0	0	0	0	0	0	0	0	0	0	0	0				-1	5	5	5	36.2	36.2	36.2	24.628	0	35.723	159800000	26	1	Tb927.4.4200:mRNA-p1	Tb927.4.4200:mRNA-p1	1894	Tb927.4.4200:mRNA-p1 | transcript=Tb927.4.4200:mRNA | gene=Tb927.4.4200 | organism=Trypanosoma_brucei_brucei_TREU927 | gene_product=hypothetical protein, conserved | transcript_product=hypothetical protein, conserved | location=Tb927_04_v5.1:1110642-111131
0	0	0	0	0	0	0	0	0	0	0	0	0	0	0	0	0	0	0	0	0	0	0	0	0	0	0	0	0	0	0	0	0	0	0	0				-1	2	2	2	12.8	12.8	12.8	24.409	0.0047273	1.7993	1028700	3	1	Tb927.4.430:mRNA-p1	Tb927.4.430:mRNA-p1	1895	Tb927.4.430:mRNA-p1 | transcript=Tb927.4.430:mRNA | gene=Tb927.4.430 | organism=Trypanosoma_brucei_brucei_TREU927 | gene_product=proteasome beta 7 subunit | transcript_product=proteasome beta 7 subunit | location=Tb927_04_v5.1:128072-128728(-) | protein_le
0	0	0	6995500000	5525300	0	0	0	0	0	100160000	32259000	6391900000	5184400000	3358200000	4945100000	77844000	7613300000	3167400000	3028100000	3279100000	359700000	933000000	632780000	437900000	0	0	20927000	4901000	5090400000	6243300000	2636700000	2463500000	229600000	332820000	274430000				-1	36	36	35	46.2	46.2	44.9	64.234	0	323.31	101860000000	985	1	Tb927.4.4310:mRNA-p1	Tb927.4.4310:mRNA-p1	1896	Tb927.4.4310:mRNA-p1 | transcript=Tb927.4.4310:mRNA | gene=Tb927.4.4310 | organism=Trypanosoma_brucei_brucei_TREU927 | gene_product=Nucleoporin NUP64 | transcript_product=Nucleoporin NUP64 | location=Tb927_04_v5.1:1140138-1142009(-) | protein_length=623 |
0	0	0	0	0	0	0	0	0	0	0	0	0	0	0	0	0	0	0	0	0	0	0	0	0	0	0	0	0	0	0	0	0	0	0	0				-1	2	2	2	10.8	10.8	10.8	23.321	0.0040501	1.8699	8965500	3	1	Tb927.4.4350:mRNA-p1	Tb927.4.4350:mRNA-p1	1897	Tb927.4.4350:mRNA-p1 | transcript=Tb927.4.4350:mRNA | gene=Tb927.4.4350 | organism=Trypanosoma_brucei_brucei_TREU927 | gene_product=emp24/gp25L/p24 family/GOLD, putative | transcript_product=emp24/gp25L/p24 family/GOLD, putative | location=Tb927_04_v5.1:11
0	0	0	0	0	0	0	0	0	0	0	0	0	0	0	4326900	0	12528000	8760900	10411000	10305000	0	0	0	0	0	0	0	0	0	0	0	0	0	0	0				-1	18	18	18	13.8	13.8	13.8	193.8	0	43.358	55342000	44	1	Tb927.4.4490:mRNA-p1	Tb927.4.4490:mRNA-p1	1898	Tb927.4.4490:mRNA-p1 | transcript=Tb927.4.4490:mRNA | gene=Tb927.4.4490 | organism=Trypanosoma_brucei_brucei_TREU927 | gene_product=multidrug resistance protein E | transcript_product=multidrug resistance protein E | location=Tb927_04_v5.1:1209090-1214369(
0	0	0	0	0	9062300	0	0	0	0	0	0	0	0	0	12848000	0	17520000	10350000	19801000	16027000	0	0	0	0	0	0	0	0	0	0	0	0	0	0	0				-1	19	19	19	24.4	24.4	24.4	132.85	0	55.644	87377000	51	1	Tb927.4.450:mRNA-p1	Tb927.4.450:mRNA-p1	1899	Tb927.4.450:mRNA-p1 | transcript=Tb927.4.450:mRNA | gene=Tb927.4.450 | organism=Trypanosoma_brucei_brucei_TREU927 | gene_product=coatomer alpha subunit, putative | transcript_product=coatomer alpha subunit, putative | location=Tb927_04_v5.1:131219-134797(-
0	0	0	0	0	0	0	0	0	0	0	0	0	0	0	0	0	0	0	0	0	0	0	0	0	0	0	0	0	0	0	0	0	0	0	0				-1	4	4	4	4	4	4	164.83	0	30.259	58726000	6	1	Tb927.4.4510:mRNA-p1	Tb927.4.4510:mRNA-p1	1900	Tb927.4.4510:mRNA-p1 | transcript=Tb927.4.4510:mRNA | gene=Tb927.4.4510 | organism=Trypanosoma_brucei_brucei_TREU927 | gene_product=protein phosphatase 2C, putative | transcript_product=protein phosphatase 2C, putative | location=Tb927_04_v5.1:1223147-1227
0	0	0	0	0	0	0	0	0	13724000	175590000	278690000	0	0	0	453390	0	0	1381200	523040	695700	0	0	0	0	0	0	0	0	0	0	0	0	0	0	0				-1	24	24	24	35.8	35.8	35.8	92.148	0	323.31	2867000000	69	2	Tb927.4.4550:mRNA-p1;Tb927.8.7780:mRNA-p1	Tb927.4.4550:mRNA-p1	1901	Tb927.4.4550:mRNA-p1 | transcript=Tb927.4.4550:mRNA | gene=Tb927.4.4550 | organism=Trypanosoma_brucei_brucei_TREU927 | gene_product=Purine-Responsive Element Binding Protein 1 | transcript_product=Purine-Responsive Element Binding Protein 1 | location=Tb92
0	0	0	0	0	0	0	0	0	46360000	169480000	98924000	17266000	5673600	0	8507400	0	12128000	3343200	9108400	0	0	0	8903800	0	0	0	37666000	26410000	33453000	35037000	25145000	21575000	0	12469000	13381000				-1	23	23	23	26.5	26.5	26.5	117.5	0	177.86	1031100000	122	1	Tb927.4.4560:mRNA-p1	Tb927.4.4560:mRNA-p1	1902	Tb927.4.4560:mRNA-p1 | transcript=Tb927.4.4560:mRNA | gene=Tb927.4.4560 | organism=Trypanosoma_brucei_brucei_TREU927 | gene_product=hypothetical protein, conserved | transcript_product=hypothetical protein, conserved | location=Tb927_04_v5.1:1255045-125828
0	0	0	0	0	0	0	0	0	0	0	0	0	0	0	0	0	0	0	0	0	0	0	0	0	0	0	0	0	0	0	0	0	0	0	0				-1	1	1	1	6.1	6.1	6.1	19.989	0.00076923	2.2444	465730	1	1	Tb927.4.4660:mRNA-p1	Tb927.4.4660:mRNA-p1	1903	Tb927.4.4660:mRNA-p1 | transcript=Tb927.4.4660:mRNA | gene=Tb927.4.4660 | organism=Trypanosoma_brucei_brucei_TREU927 | gene_product=Protein of unknown function DUF84, putative | transcript_product=Protein of unknown function DUF84, putative | location=Tb92
0	0	0	0	0	0	0	0	0	0	0	0	0	0	0	0	0	0	0	0	0	0	0	0	0	0	0	0	0	0	0	0	0	0	0	0				-1	3	3	3	7.7	7.7	7.7	54.134	0	4.853	5236700	5	1	Tb927.4.4670:mRNA-p1	Tb927.4.4670:mRNA-p1	1904	Tb927.4.4670:mRNA-p1 | transcript=Tb927.4.4670:mRNA | gene=Tb927.4.4670 | organism=Trypanosoma_brucei_brucei_TREU927 | gene_product=MYND finger, putative | transcript_product=MYND finger, putative | location=Tb927_04_v5.1:1289622-1291073(-) | protein_lengt
0	0	0	0	0	0	0	0	0	0	0	0	0	0	0	0	0	13519000	13180000	0	0	0	41111000	0	0	0	0	0	0	0	0	0	0	0	0	0				-1	4	4	4	29.8	29.8	29.8	20.15	0	24.961	67531000	21	1	Tb927.4.4680:mRNA-p1	Tb927.4.4680:mRNA-p1	1905	Tb927.4.4680:mRNA-p1 | transcript=Tb927.4.4680:mRNA | gene=Tb927.4.4680 | organism=Trypanosoma_brucei_brucei_TREU927 | gene_product=DNA replication complex GINS protein PSF3 | transcript_product=DNA replication complex GINS protein PSF3 | location=Tb927_04
0	0	0	0	0	0	0	0	0	0	0	0	0	0	0	0	0	0	0	0	0	0	0	0	0	0	0	0	0	0	0	0	0	0	0	0				-1	8	8	8	34.9	34.9	34.9	31.337	0	108.68	17629000	12	1	Tb927.4.4690:mRNA-p1	Tb927.4.4690:mRNA-p1	1906	Tb927.4.4690:mRNA-p1 | transcript=Tb927.4.4690:mRNA | gene=Tb927.4.4690 | organism=Trypanosoma_brucei_brucei_TREU927 | gene_product=hypothetical protein, conserved | transcript_product=hypothetical protein, conserved | location=Tb927_04_v5.1:1292329-129316
0	0	0	0	22876000	18280000	11056000	26414000	8556900	0	0	0	0	0	0	7559400	0	0	8794300	5328800	11771000	0	0	0	0	0	0	0	0	0	0	0	0	0	0	0				-1	5	5	5	38.9	38.9	38.9	21.783	0	34.25	35649000	29	1	Tb927.4.470:mRNA-p1	Tb927.4.470:mRNA-p1	1907	Tb927.4.470:mRNA-p1 | transcript=Tb927.4.470:mRNA | gene=Tb927.4.470 | organism=Trypanosoma_brucei_brucei_TREU927 | gene_product=snoRNP protein GAR1, putative | transcript_product=snoRNP protein GAR1, putative | location=Tb927_04_v5.1:137456-138145(-) | pr
0	0	0	0	0	14845000	35736000	20436000	0	0	0	0	0	0	0	0	0	0	0	0	0	0	0	0	0	0	0	0	0	0	0	0	0	0	0	0				-1	8	8	8	35.7	35.7	35.7	30.771	0	78.748	26385000	15	1	Tb927.4.4700:mRNA-p1	Tb927.4.4700:mRNA-p1	1908	Tb927.4.4700:mRNA-p1 | transcript=Tb927.4.4700:mRNA | gene=Tb927.4.4700 | organism=Trypanosoma_brucei_brucei_TREU927 | gene_product=hypothetical protein, conserved | transcript_product=hypothetical protein, conserved | location=Tb927_04_v5.1:1293878-129468
0	0	0	0	0	0	0	0	0	0	0	0	0	0	0	0	0	0	0	0	0	0	0	0	0	0	0	0	0	0	0	0	0	0	0	0				-1	2	2	2	4.2	4.2	4.2	51.488	0	3.2894	12601000	5	2	Tb927.4.4730:mRNA-p1;Tb927.8.7740:mRNA-p1	Tb927.4.4730:mRNA-p1;Tb927.8.7740:mRNA-p1	1909	Tb927.4.4730:mRNA-p1 | transcript=Tb927.4.4730:mRNA | gene=Tb927.4.4730 | organism=Trypanosoma_brucei_brucei_TREU927 | gene_product=amino acid transporter, putative | transcript_product=amino acid transporter, putative | location=Tb927_04_v5.1:1300969-1302
0	0	0	0	0	0	0	0	0	0	0	0	0	0	0	0	0	0	0	0	0	0	0	0	0	0	0	0	0	0	0	0	0	0	0	0				-1	1	1	1	4.3	4.3	4.3	46.121	0.00039448	2.665	448870	1	1	Tb927.4.4750:mRNA-p1	Tb927.4.4750:mRNA-p1	1910	Tb927.4.4750:mRNA-p1 | transcript=Tb927.4.4750:mRNA | gene=Tb927.4.4750 | organism=Trypanosoma_brucei_brucei_TREU927 | gene_product=hypothetical protein, conserved | transcript_product=hypothetical protein, conserved | location=Tb927_04_v5.1:1305346-130661
0	0	0	0	0	0	0	0	0	0	0	0	0	0	0	0	0	0	0	0	0	0	0	0	0	0	0	0	0	0	0	0	0	0	0	0				-1	9	9	6	30.5	30.5	24.5	45.333	0	35.813	26477000	22	2	Tb927.4.4910.2:mRNA-p1;Tb927.4.4910.1:mRNA-p1	Tb927.4.4910.2:mRNA-p1;Tb927.4.4910.1:mRNA-p1	1911	Tb927.4.4910.2:mRNA-p1 | transcript=Tb927.4.4910.2:mRNA | gene=Tb927.4.4910 | organism=Trypanosoma_brucei_brucei_TREU927 | gene_product=3,2-trans-enoyl-CoA isomerase, mitochondrial precursor, putative | transcript_product=3,2-trans-enoyl-CoA isomerase, mit
0	0	0	0	0	0	0	0	0	0	0	0	0	0	0	0	0	0	0	0	0	0	0	0	0	0	0	0	0	0	0	0	0	0	0	0				-1	55	3	3	53.1	4.2	4.2	157.73	0	12.016	14389000	7	1	Tb927.4.4930:mRNA-p1	Tb927.4.4930:mRNA-p1	1912	Tb927.4.4930:mRNA-p1 | transcript=Tb927.4.4930:mRNA | gene=Tb927.4.4930 | organism=Trypanosoma_brucei_brucei_TREU927 | gene_product=symplekin, putative | transcript_product=symplekin, putative | location=Tb927_04_v5.1:1348450-1352787(-) | protein_length=14
0	0	0	20429000	0	0	0	0	0	0	0	0	0	0	0	17409000	0	19030000	57714000	30833000	42839000	0	0	0	0	0	0	0	0	0	0	0	0	0	0	0				-1	10	10	9	26.5	26.5	25.4	73.839	0	35.795	143490000	41	1	Tb927.4.4940:mRNA-p1	Tb927.4.4940:mRNA-p1	1913	Tb927.4.4940:mRNA-p1 | transcript=Tb927.4.4940:mRNA | gene=Tb927.4.4940 | organism=Trypanosoma_brucei_brucei_TREU927 | gene_product=SUMO-interacting motif-containing protein | transcript_product=SUMO-interacting motif-containing protein | location=Tb927_04
0	0	0	18198000	0	0	4496000	0	0	0	0	0	21278000	0	0	16162000	0	21360000	21740000	29403000	20420000	0	0	0	0	0	0	0	0	0	0	0	0	0	16080000	0				-1	11	11	2	25.4	25.4	6.7	61.287	0	65.99	163530000	48	1	Tb927.4.4950:mRNA-p1	Tb927.4.4950:mRNA-p1	1914	Tb927.4.4950:mRNA-p1 | transcript=Tb927.4.4950:mRNA | gene=Tb927.4.4950 | organism=Trypanosoma_brucei_brucei_TREU927 | gene_product=Nucleolar protein 61 | transcript_product=Nucleolar protein 61 | location=Tb927_04_v5.1:1358626-1360338(-) | protein_length=
0	0	0	0	0	0	0	0	0	0	0	0	0	0	0	0	0	0	0	0	0	0	0	0	0	0	0	0	0	0	0	0	0	0	0	0				-1	1	1	1	3.1	3.1	3.1	36.961	0.0022753	2.1351	3195100	2	2	Tb927.8.7450:mRNA-p1;Tb927.4.4970:mRNA-p1	Tb927.8.7450:mRNA-p1;Tb927.4.4970:mRNA-p1	1915	Tb927.8.7450:mRNA-p1 | transcript=Tb927.8.7450:mRNA | gene=Tb927.8.7450 | organism=Trypanosoma_brucei_brucei_TREU927 | gene_product=myosin heavy chain kinase A, putative | transcript_product=myosin heavy chain kinase A, putative | location=Tb927_08_v5.1:21
0	0	0	0	0	0	0	0	0	0	0	0	0	0	0	0	0	0	0	0	0	0	0	0	0	0	0	0	0	0	0	0	0	0	0	0				-1	5	4	4	17.6	15	15	39.294	0	20.168	57554000	8	2	Tb927.8.7390:mRNA-p1;Tb927.4.5030:mRNA-p1	Tb927.8.7390:mRNA-p1;Tb927.4.5030:mRNA-p1	1916	Tb927.8.7390:mRNA-p1 | transcript=Tb927.8.7390:mRNA | gene=Tb927.8.7390 | organism=Trypanosoma_brucei_brucei_TREU927 | gene_product=protein phosphatase 1 | transcript_product=protein phosphatase 1 | location=Tb927_08_v5.1:2127001-2128041(+) | protein_lengt
0	0	0	0	0	0	0	0	0	0	0	0	0	0	0	0	0	0	0	0	0	0	0	0	0	0	0	0	0	0	0	0	0	0	0	0				-1	2	2	2	6.7	6.7	6.7	51.296	0	3.8539	10756000	2	1	Tb927.4.5070:mRNA-p1	Tb927.4.5070:mRNA-p1	1917	Tb927.4.5070:mRNA-p1 | transcript=Tb927.4.5070:mRNA | gene=Tb927.4.5070 | organism=Trypanosoma_brucei_brucei_TREU927 | gene_product=CRAL/TRIO domain containing protein, putative | transcript_product=CRAL/TRIO domain containing protein, putative | location=
0	0	0	0	0	0	0	0	0	0	0	0	0	0	0	0	0	0	0	0	0	0	0	0	0	0	0	0	0	0	0	0	0	0	0	0				-1	2	2	2	10.6	10.6	10.6	29.701	0.0019011	2.1568	10471000	2	2	Tb927.8.7250:mRNA-p1;Tb927.4.5140:mRNA-p1	Tb927.8.7250:mRNA-p1;Tb927.4.5140:mRNA-p1	1918	Tb927.8.7250:mRNA-p1 | transcript=Tb927.8.7250:mRNA | gene=Tb927.8.7250 | organism=Trypanosoma_brucei_brucei_TREU927 | gene_product=repressor of RNA polymerase III transcription MAF1 | transcript_product=repressor of RNA polymerase III transcription MAF1 |
0	0	0	19450000	0	0	0	0	0	0	0	0	0	0	0	16244000	0	17688000	24347000	15489000	20243000	14987000	115550000	67277000	43149000	0	0	0	0	9200400	7766700	0	0	0	0	0				-1	21	21	5	45.4	45.4	18.1	73.278	0	122.06	268220000	93	1	Tb927.4.5180:mRNA-p1	Tb927.4.5180:mRNA-p1	1919	Tb927.4.5180:mRNA-p1 | transcript=Tb927.4.5180:mRNA | gene=Tb927.4.5180 | organism=Trypanosoma_brucei_brucei_TREU927 | gene_product=tousled-like kinase I | transcript_product=tousled-like kinase I | location=Tb927_04_v5.1:1414371-1416314(-) | protein_lengt
0	0	0	727180000	0	0	0	0	0	0	0	0	0	0	0	590070000	0	655360000	386710000	426220000	419800000	0	0	0	0	0	0	17690000	0	60895000	69969000	58168000	71568000	0	0	0				-1	17	17	17	30	30	30	62.475	0	323.31	2822400000	158	1	Tb927.4.5200:mRNA-p1	Tb927.4.5200:mRNA-p1	1920	Tb927.4.5200:mRNA-p1 | transcript=Tb927.4.5200:mRNA | gene=Tb927.4.5200 | organism=Trypanosoma_brucei_brucei_TREU927 | gene_product=Nucleoporin NUP62 | transcript_product=Nucleoporin NUP62 | location=Tb927_04_v5.1:1418433-1420358(-) | protein_length=641 |
0	0	0	0	0	0	0	0	0	0	0	0	0	0	0	0	0	0	0	0	0	0	0	0	0	0	0	0	0	0	0	0	0	0	0	0				-1	1	1	1	5	5	5	35.966	0	3.1428	432920	0	1	Tb927.4.5220:mRNA-p1	Tb927.4.5220:mRNA-p1	1921	Tb927.4.5220:mRNA-p1 | transcript=Tb927.4.5220:mRNA | gene=Tb927.4.5220 | organism=Trypanosoma_brucei_brucei_TREU927 | gene_product=hypothetical protein | transcript_product=hypothetical protein | location=Tb927_04_v5.1:1421559-1422521(-) | protein_length=
0	0	0	0	0	0	0	0	0	0	0	0	0	0	0	0	0	10330000	8932100	13980000	0	0	0	0	0	0	0	0	0	0	0	0	0	0	0	0				-1	6	6	6	16.1	16.1	16.1	55.118	0	26.962	538470000	16	1	Tb927.4.530:mRNA-p1	Tb927.4.530:mRNA-p1	1922	Tb927.4.530:mRNA-p1 | transcript=Tb927.4.530:mRNA | gene=Tb927.4.530 | organism=Trypanosoma_brucei_brucei_TREU927 | gene_product=hypothetical protein, conserved | transcript_product=hypothetical protein, conserved | location=Tb927_04_v5.1:145985-147517(-)
0	0	0	4590100	0	0	0	0	0	0	0	0	0	0	0	7098300	0	18468000	7829900	11309000	6777800	0	81626000	0	0	0	0	0	0	0	0	0	0	0	0	0				-1	18	18	11	25.5	25.5	15.9	97.119	0	49.187	118600000	51	1	Tb927.4.5320:mRNA-p1	Tb927.4.5320:mRNA-p1	1923	Tb927.4.5320:mRNA-p1 | transcript=Tb927.4.5320:mRNA | gene=Tb927.4.5320 | organism=Trypanosoma_brucei_brucei_TREU927 | gene_product=Component of IIS longevity pathway SMK-1, putative | transcript_product=Component of IIS longevity pathway SMK-1, putative |
0	0	0	0	0	0	0	0	0	0	0	0	0	0	0	0	0	0	0	0	0	0	0	0	0	0	0	0	0	0	0	0	0	0	0	0				-1	5	5	5	4.7	4.7	4.7	164.96	0	11.336	24232000	6	2	Tb927.8.6940:mRNA-p1;Tb927.4.5380:mRNA-p1	Tb927.8.6940:mRNA-p1;Tb927.4.5380:mRNA-p1	1924	Tb927.8.6940:mRNA-p1 | transcript=Tb927.8.6940:mRNA | gene=Tb927.8.6940 | organism=Trypanosoma_brucei_brucei_TREU927 | gene_product=hypothetical protein, conserved | transcript_product=hypothetical protein, conserved | location=Tb927_08_v5.1:2000856-200523
0	0	0	0	0	0	0	0	0	0	0	0	0	0	0	0	0	0	0	0	0	0	0	0	0	0	0	0	0	0	0	0	0	0	0	0				-1	3	3	3	0.7	0.7	0.7	479.84	0.0015285	2.1862	39431000	4	1	Tb927.4.560:mRNA-p1	Tb927.4.560:mRNA-p1	1925	Tb927.4.560:mRNA-p1 | transcript=Tb927.4.560:mRNA | gene=Tb927.4.560 | organism=Trypanosoma_brucei_brucei_TREU927 | gene_product=Cytoplasmic dynein 2 heavy chain (DYNC2H1), putative | transcript_product=Cytoplasmic dynein 2 heavy chain (DYNC2H1), putative
0	0	0	0	0	0	0	0	0	0	0	0	0	0	0	0	0	0	0	0	0	0	0	0	0	0	0	0	0	0	0	0	0	0	0	0				-1	4	4	4	8.4	8.4	8.4	88.024	0.00039604	2.708	3252000	4	1	Tb927.4.590:mRNA-p1	Tb927.4.590:mRNA-p1	1926	Tb927.4.590:mRNA-p1 | transcript=Tb927.4.590:mRNA | gene=Tb927.4.590 | organism=Trypanosoma_brucei_brucei_TREU927 | gene_product=ER membrane protein complex subunit 1 | transcript_product=ER membrane protein complex subunit 1 | location=Tb927_04_v5.1:16913
0	0	0	0	0	0	0	0	0	0	0	0	0	0	0	0	0	0	0	17506000	6997600	0	0	0	0	0	0	0	0	0	0	0	0	0	0	0				-1	4	4	4	16.1	16.1	16.1	34.458	0	8.5082	15453000	7	1	Tb927.4.600:mRNA-p1	Tb927.4.600:mRNA-p1	1927	Tb927.4.600:mRNA-p1 | transcript=Tb927.4.600:mRNA | gene=Tb927.4.600 | organism=Trypanosoma_brucei_brucei_TREU927 | gene_product=Alpha/beta hydrolase family, putative | transcript_product=Alpha/beta hydrolase family, putative | location=Tb927_04_v5.1:17208
0	0	0	0	0	0	0	0	0	0	0	0	0	0	0	0	0	0	0	0	0	0	0	0	0	0	0	0	0	0	0	0	0	0	0	0				-1	9	9	9	27	27	27	52.987	0	11.87	32469000	10	1	Tb927.4.610:mRNA-p1	Tb927.4.610:mRNA-p1	1928	Tb927.4.610:mRNA-p1 | transcript=Tb927.4.610:mRNA | gene=Tb927.4.610 | organism=Trypanosoma_brucei_brucei_TREU927 | gene_product=PX domain containing protein, putative | transcript_product=PX domain containing protein, putative | location=Tb927_04_v5.1:174
0	0	0	0	0	0	0	0	0	0	0	0	0	0	0	0	0	0	0	0	0	0	0	0	0	0	0	0	0	0	0	0	0	0	0	0				-1	2	2	2	7.1	7.1	7.1	55.016	0	3.324	12108000	5	1	Tb927.4.730:mRNA-p1	Tb927.4.730:mRNA-p1	1929	Tb927.4.730:mRNA-p1 | transcript=Tb927.4.730:mRNA | gene=Tb927.4.730 | organism=Trypanosoma_brucei_brucei_TREU927 | gene_product=Peptidase family C78, putative | transcript_product=Peptidase family C78, putative | location=Tb927_04_v5.1:203661-205139(-) |
0	0	0	0	0	0	0	0	0	0	0	0	0	0	0	0	0	0	0	0	0	0	0	0	0	0	0	0	0	0	0	0	0	0	0	0				-1	12	12	12	18.9	18.9	18.9	87.344	0	24.527	374250000	21	1	Tb927.4.760:mRNA-p1	Tb927.4.760:mRNA-p1	1930	Tb927.4.760:mRNA-p1 | transcript=Tb927.4.760:mRNA | gene=Tb927.4.760 | organism=Trypanosoma_brucei_brucei_TREU927 | gene_product=AP-1 adapter complex gamma subunit, putative | transcript_product=AP-1 adapter complex gamma subunit, putative | location=Tb927
0	0	0	0	0	0	0	0	0	0	0	0	0	0	0	0	0	0	0	0	0	0	0	0	0	0	0	0	0	0	0	0	0	0	0	0				-1	1	1	1	3.6	3.6	3.6	45.618	0.0091132	1.5071	852980	1	1	Tb927.4.840:mRNA-p1	Tb927.4.840:mRNA-p1	1931	Tb927.4.840:mRNA-p1 | transcript=Tb927.4.840:mRNA | gene=Tb927.4.840 | organism=Trypanosoma_brucei_brucei_TREU927 | gene_product=Histidine kinase-, DNA gyrase B-, and HSP90-like ATPase, putative | transcript_product=Histidine kinase-, DNA gyrase B-, and HS
0	0	0	0	0	0	0	0	0	0	0	0	0	0	0	0	0	0	0	0	0	0	0	0	0	0	0	0	0	34858000	42677000	0	0	0	0	0				-1	2	2	2	9	9	9	33.145	0	3.1391	21624000	4	1	Tb927.4.860:mRNA-p1	Tb927.4.860:mRNA-p1	1932	Tb927.4.860:mRNA-p1 | transcript=Tb927.4.860:mRNA | gene=Tb927.4.860 | organism=Trypanosoma_brucei_brucei_TREU927 | gene_product=hypothetical protein, conserved | transcript_product=hypothetical protein, conserved | location=Tb927_04_v5.1:236536-237438(-)
0	0	0	0	0	0	0	0	0	0	0	0	0	0	0	0	0	0	0	0	0	0	0	0	0	0	0	0	0	0	0	0	0	0	0	0				-1	7	6	6	2.1	1.9	1.9	527.12	0	4.4498	276940000	14	1	Tb927.4.870:mRNA-p1	Tb927.4.870:mRNA-p1	1933	Tb927.4.870:mRNA-p1 | transcript=Tb927.4.870:mRNA | gene=Tb927.4.870 | organism=Trypanosoma_brucei_brucei_TREU927 | gene_product=dynein heavy chain, putative | transcript_product=dynein heavy chain, putative | location=Tb927_04_v5.1:238338-252137(-) | prot
0	0	0	0	0	0	0	0	0	0	0	0	0	0	0	0	0	0	0	0	0	0	0	0	0	0	0	0	0	0	0	0	0	0	0	0				-1	4	4	4	52.2	52.2	52.2	12.363	0	6.3849	16142000	13	1	Tb927.4.890:mRNA-p1	Tb927.4.890:mRNA-p1	1934	Tb927.4.890:mRNA-p1 | transcript=Tb927.4.890:mRNA | gene=Tb927.4.890 | organism=Trypanosoma_brucei_brucei_TREU927 | gene_product=small nuclear ribonucleoprotein sm d3 | transcript_product=small nuclear ribonucleoprotein sm d3 | location=Tb927_04_v5.1:25530
0	0	0	0	0	0	0	0	0	0	36100000	30583000	0	0	0	0	0	0	0	0	21631000	0	0	0	0	0	0	14933000	24806000	0	0	0	0	0	0	0				-1	4	4	4	17	17	17	28.089	0	16.07	152570000	15	1	Tb927.4.920:mRNA-p1	Tb927.4.920:mRNA-p1	1935	Tb927.4.920:mRNA-p1 | transcript=Tb927.4.920:mRNA | gene=Tb927.4.920 | organism=Trypanosoma_brucei_brucei_TREU927 | gene_product=TPR repeat, putative | transcript_product=TPR repeat, putative | location=Tb927_04_v5.1:259313-260074(-) | protein_length=253 |
0	0	0	55145000	0	0	0	0	0	369200000	114920000	102410000	596300000	424510000	378040000	1921600	0	10484000	1289800	0	910220	26830000	48134000	113560000	41659000	122090000	77911000	234820000	166100000	124210000	92897000	27194000	50185000	600550000	640070000	591020000				-1	43	43	43	44.7	44.7	44.7	128.61	0	323.31	11681000000	383	1	Tb927.4.960:mRNA-p1	Tb927.4.960:mRNA-p1	1936	Tb927.4.960:mRNA-p1 | transcript=Tb927.4.960:mRNA | gene=Tb927.4.960 | organism=Trypanosoma_brucei_brucei_TREU927 | gene_product=WD domain, G-beta repeat, putative | transcript_product=WD domain, G-beta repeat, putative | location=Tb927_04_v5.1:263441-2669
0	0	0	0	0	0	0	0	0	0	0	0	0	0	0	0	0	0	0	0	0	0	0	0	0	0	0	0	0	0	0	0	0	0	0	0				-1	3	3	3	9.4	9.4	9.4	40.429	0	4.0099	3749300	4	1	Tb927.4.980:mRNA-p1	Tb927.4.980:mRNA-p1	1937	Tb927.4.980:mRNA-p1 | transcript=Tb927.4.980:mRNA | gene=Tb927.4.980 | organism=Trypanosoma_brucei_brucei_TREU927 | gene_product=actin, putative | transcript_product=actin, putative | location=Tb927_04_v5.1:268584-269702(-) | protein_length=372 | sequence_
0	0	0	20397000	0	54668000	23128000	0	27657000	0	0	0	0	0	0	38358000	0	42668000	16507000	29422000	25514000	0	0	0	0	0	0	0	0	0	0	0	0	0	0	0				-1	4	4	4	39.9	39.9	39.9	16.766	0	180.03	105020000	34	1	Tb927.5.1000:mRNA-p1	Tb927.5.1000:mRNA-p1	1938	Tb927.5.1000:mRNA-p1 | transcript=Tb927.5.1000:mRNA | gene=Tb927.5.1000 | organism=Trypanosoma_brucei_brucei_TREU927 | gene_product=ubiquitin-conjugating enzyme E2, putative | transcript_product=ubiquitin-conjugating enzyme E2, putative | location=Tb927_05
0	0	0	0	0	0	0	0	0	0	0	0	0	0	0	0	0	0	0	0	0	0	0	0	0	0	0	0	0	0	0	0	0	0	0	0				-1	1	1	1	8.7	8.7	8.7	19.07	0.0091388	1.5237	1334700	2	1	Tb927.5.1030:mRNA-p1	Tb927.5.1030:mRNA-p1	1939	Tb927.5.1030:mRNA-p1 | transcript=Tb927.5.1030:mRNA | gene=Tb927.5.1030 | organism=Trypanosoma_brucei_brucei_TREU927 | gene_product=Iron-sulfur assembly protein 2 | transcript_product=Iron-sulfur assembly protein 2 | location=Tb927_05_v5.1:394846-395367(+)
0	0	0	0	0	0	0	0	0	0	0	0	0	0	0	0	0	0	0	0	0	0	0	0	0	0	0	0	0	0	0	0	0	0	0	0				-1	1	1	1	5.2	5.2	5.2	29.599	0.0064865	1.7148	1439700	1	1	Tb927.5.1050:mRNA-p1	Tb927.5.1050:mRNA-p1	1940	Tb927.5.1050:mRNA-p1 | transcript=Tb927.5.1050:mRNA | gene=Tb927.5.1050 | organism=Trypanosoma_brucei_brucei_TREU927 | gene_product=hypothetical protein | transcript_product=hypothetical protein | location=Tb927_05_v5.1:397315-398127(+) | protein_length=27
0	0	0	6324500	8843400	172180000	66881000	59377000	110910000	0	0	0	0	0	0	104320000	0	21920000	113620000	115380000	103380000	0	5009300	0	0	0	0	64076000	26650000	0	0	126380000	153030000	0	0	0				-1	24	24	24	68.3	68.3	68.3	54.122	0	312.08	1065800000	196	1	Tb927.5.1060:mRNA-p1	Tb927.5.1060:mRNA-p1	1941	Tb927.5.1060:mRNA-p1 | transcript=Tb927.5.1060:mRNA | gene=Tb927.5.1060 | organism=Trypanosoma_brucei_brucei_TREU927 | gene_product=mitochondrial processing peptidase, beta subunit, putative | transcript_product=mitochondrial processing peptidase, beta sub
0	0	37647000	0	0	0	0	0	0	0	10683000	0	0	0	24044000	0	0	0	0	0	0	0	0	0	0	0	0	0	0	0	0	0	0	0	32261000	25839000				-1	6	6	6	30	30	30	26.869	0	80.704	133270000	21	1	Tb927.5.1080:mRNA-p1	Tb927.5.1080:mRNA-p1	1942	Tb927.5.1080:mRNA-p1 | transcript=Tb927.5.1080:mRNA | gene=Tb927.5.1080 | organism=Trypanosoma_brucei_brucei_TREU927 | gene_product=RNA-binding protein, putative | transcript_product=RNA-binding protein, putative | location=Tb927_05_v5.1:408066-408779(+) |
0	0	0	0	0	52850000	22357000	12817000	34605000	21056000	56393000	19318000	0	0	0	24195000	0	0	18135000	33763000	41593000	0	0	0	0	0	0	21753000	0	0	0	0	0	0	0	0				-1	28	28	28	43.9	43.9	43.9	90.983	0	112.2	427670000	122	1	Tb927.5.1090:mRNA-p1	Tb927.5.1090:mRNA-p1	1943	Tb927.5.1090:mRNA-p1 | transcript=Tb927.5.1090:mRNA | gene=Tb927.5.1090 | organism=Trypanosoma_brucei_brucei_TREU927 | gene_product=threonyl-tRNA synthetase, putative | transcript_product=threonyl-tRNA synthetase, putative | location=Tb927_05_v5.1:409713-4
0	0	0	0	0	0	0	0	0	0	37849000	26432000	0	0	0	0	0	0	12240000	12183000	17154000	0	23216000	0	0	0	0	0	0	0	0	0	0	0	0	0				-1	9	9	9	24.3	24.3	24.3	72.095	0	78.8	262750000	33	1	Tb927.5.1100:mRNA-p1	Tb927.5.1100:mRNA-p1	1944	Tb927.5.1100:mRNA-p1 | transcript=Tb927.5.1100:mRNA | gene=Tb927.5.1100 | organism=Trypanosoma_brucei_brucei_TREU927 | gene_product=peroxisome targeting signal 1 receptor | transcript_product=peroxisome targeting signal 1 receptor | location=Tb927_05_v5.1:
0	0	0	0	0	0	0	0	0	0	0	0	0	0	0	0	0	0	0	8963100	9084800	0	0	0	0	0	0	0	0	0	0	0	0	0	0	0				-1	9	9	9	23.5	23.5	23.5	655.92	0	55.685	21988000	14	1	Tb927.5.1120:mRNA-p1	Tb927.5.1120:mRNA-p1	1945	Tb927.5.1120:mRNA-p1 | transcript=Tb927.5.1120:mRNA | gene=Tb927.5.1120 | organism=Trypanosoma_brucei_brucei_TREU927 | gene_product=Phage tail fibre repeat, putative | transcript_product=Phage tail fibre repeat, putative | location=Tb927_05_v5.1:422509-440
0	0	0	0	0	0	0	0	0	0	0	0	0	0	0	0	0	0	0	0	0	0	0	0	0	0	0	0	0	0	0	0	0	0	0	0				-1	2	2	2	7.4	7.4	7.4	34.299	0.0040531	1.8781	1837400	2	1	Tb927.5.1130:mRNA-p1	Tb927.5.1130:mRNA-p1	1946	Tb927.5.1130:mRNA-p1 | transcript=Tb927.5.1130:mRNA | gene=Tb927.5.1130 | organism=Trypanosoma_brucei_brucei_TREU927 | gene_product=hypothetical protein, conserved | transcript_product=hypothetical protein, conserved | location=Tb927_05_v5.1:441341-442279(
0	0	0	0	0	0	0	0	0	0	0	0	0	0	0	0	0	0	0	0	0	0	0	0	0	0	0	0	0	0	0	0	0	0	0	0				-1	6	6	6	13.1	13.1	13.1	70.137	0	11.94	34227000	8	1	Tb927.5.1140:mRNA-p1	Tb927.5.1140:mRNA-p1	1947	Tb927.5.1140:mRNA-p1 | transcript=Tb927.5.1140:mRNA | gene=Tb927.5.1140 | organism=Trypanosoma_brucei_brucei_TREU927 | gene_product=choline/ethanolamine kinase | transcript_product=choline/ethanolamine kinase | location=Tb927_05_v5.1:445215-447101(+) | pro
0	0	0	0	0	0	0	0	0	0	0	0	0	0	0	0	0	0	0	0	0	0	0	0	0	0	0	0	0	0	0	0	0	0	0	0				-1	5	4	4	13.6	11.9	11.9	81.483	0	4.3759	7502000	5	1	Tb927.5.1150:mRNA-p1	Tb927.5.1150:mRNA-p1	1948	Tb927.5.1150:mRNA-p1 | transcript=Tb927.5.1150:mRNA | gene=Tb927.5.1150 | organism=Trypanosoma_brucei_brucei_TREU927 | gene_product=RNA helicase Prp43 | transcript_product=RNA helicase Prp43 | location=Tb927_05_v5.1:450192-452360(+) | protein_length=722 |
0	0	0	0	0	0	0	0	0	0	0	0	0	0	0	0	0	0	49413000	50439000	51443000	0	0	0	0	0	0	0	0	0	0	0	0	0	0	0				-1	6	6	6	26.2	26.2	26.2	32.566	0	53.837	102450000	19	1	Tb927.5.1200:mRNA-p1	Tb927.5.1200:mRNA-p1	1949	Tb927.5.1200:mRNA-p1 | transcript=Tb927.5.1200:mRNA | gene=Tb927.5.1200 | organism=Trypanosoma_brucei_brucei_TREU927 | gene_product=exosome complex component CSL4 | transcript_product=exosome complex component CSL4 | location=Tb927_05_v5.1:460503-461432(+)
0	0	0	100580000	131970000	84675000	132030000	55192000	177450000	0	0	0	0	0	0	93301000	0	133340000	107950000	97368000	135500000	0	11422000	0	0	0	0	60736000	48105000	175510000	227360000	199720000	256430000	0	0	0				-1	16	16	16	60.1	60.1	60.1	33.876	0	99.359	1032100000	140	1	Tb927.5.1210:mRNA-p1	Tb927.5.1210:mRNA-p1	1950	Tb927.5.1210:mRNA-p1 | transcript=Tb927.5.1210:mRNA | gene=Tb927.5.1210 | organism=Trypanosoma_brucei_brucei_TREU927 | gene_product=short-chain dehydrogenase, putative | transcript_product=short-chain dehydrogenase, putative | location=Tb927_05_v5.1:462078
0	0	0	0	0	0	0	0	0	0	0	0	0	0	0	0	0	0	0	0	0	54847000	142680000	0	0	0	0	0	0	0	0	0	0	0	0	0				-1	6	6	6	27.7	27.7	27.7	20.896	0	8.0907	50037000	11	1	Tb927.5.1220:mRNA-p1	Tb927.5.1220:mRNA-p1	1951	Tb927.5.1220:mRNA-p1 | transcript=Tb927.5.1220:mRNA | gene=Tb927.5.1220 | organism=Trypanosoma_brucei_brucei_TREU927 | gene_product=hypothetical protein, conserved | transcript_product=hypothetical protein, conserved | location=Tb927_05_v5.1:464337-464903(
0	0	0	0	0	0	0	0	0	0	106840000	88064000	0	0	0	0	0	0	0	0	0	0	0	0	0	0	0	0	0	0	0	0	0	0	0	0				-1	12	12	12	27.4	27.4	27.4	63.921	0	84.303	567070000	28	1	Tb927.5.1250:mRNA-p1	Tb927.5.1250:mRNA-p1	1952	Tb927.5.1250:mRNA-p1 | transcript=Tb927.5.1250:mRNA | gene=Tb927.5.1250 | organism=Trypanosoma_brucei_brucei_TREU927 | gene_product=GAF domain/TIP41-like family, putative | transcript_product=GAF domain/TIP41-like family, putative | location=Tb927_05_v5.1:
0	0	0	0	0	0	0	0	0	0	0	0	0	0	0	0	0	0	0	0	0	0	0	0	0	0	0	0	0	0	0	0	0	0	0	0				-1	4	4	4	7.9	7.9	7.9	62.563	0	6.2063	78627000	6	1	Tb927.5.1260:mRNA-p1	Tb927.5.1260:mRNA-p1	1953	Tb927.5.1260:mRNA-p1 | transcript=Tb927.5.1260:mRNA | gene=Tb927.5.1260 | organism=Trypanosoma_brucei_brucei_TREU927 | gene_product=Sulfate transporter N-terminal domain with GLY motif/Sulfate transporter family, putative | transcript_product=Sulfate trans
0	0	0	0	0	0	0	0	0	0	0	0	25035000	18559000	0	16598000	0	33058000	17314000	15814000	16144000	0	13275000	0	0	0	0	0	0	0	0	0	0	0	0	0				-1	5	5	5	35.8	35.8	35.8	24.034	0	27.049	84936000	33	1	Tb927.5.1270:mRNA-p1	Tb927.5.1270:mRNA-p1	1954	Tb927.5.1270:mRNA-p1 | transcript=Tb927.5.1270:mRNA | gene=Tb927.5.1270 | organism=Trypanosoma_brucei_brucei_TREU927 | gene_product=Acidic leucine-rich nuclear phosphoprotein 32 family member | transcript_product=Acidic leucine-rich nuclear phosphoprotein
0	0	0	11405000	0	14721000	0	0	0	0	15179000	0	0	0	0	19025000	0	21941000	24113000	18349000	24545000	701610000	1413700000	0	0	0	0	13017000	0	0	0	0	0	0	18410000	12310000				-1	17	17	17	51.8	51.8	51.8	36.762	0	129.29	1167000000	96	1	Tb927.5.1460:mRNA-p1	Tb927.5.1460:mRNA-p1	1955	Tb927.5.1460:mRNA-p1 | transcript=Tb927.5.1460:mRNA | gene=Tb927.5.1460 | organism=Trypanosoma_brucei_brucei_TREU927 | gene_product=Possible lysine decarboxylase, putative | transcript_product=Possible lysine decarboxylase, putative | location=Tb927_05_v5.
0	0	0	0	0	0	0	0	0	0	103340000	0	0	0	0	0	0	21228000	22937000	0	0	0	0	0	0	0	0	0	0	0	0	0	0	0	0	0				-1	8	8	8	37.1	37.1	37.1	32.756	0	36.938	376830000	23	1	Tb927.5.1470:mRNA-p1	Tb927.5.1470:mRNA-p1	1956	Tb927.5.1470:mRNA-p1 | transcript=Tb927.5.1470:mRNA | gene=Tb927.5.1470 | organism=Trypanosoma_brucei_brucei_TREU927 | gene_product=NADH-cytochrome b5 reductase, putative | transcript_product=NADH-cytochrome b5 reductase, putative | location=Tb927_05_v5.1:
0	0	0	0	0	0	0	0	0	0	0	0	0	0	0	0	0	0	0	16763000	19354000	0	0	0	0	0	0	0	0	0	0	0	0	0	0	0				-1	15	15	15	19.3	19.3	19.3	122.1	0	69.392	63435000	25	1	Tb927.5.1490:mRNA-p1	Tb927.5.1490:mRNA-p1	1957	Tb927.5.1490:mRNA-p1 | transcript=Tb927.5.1490:mRNA | gene=Tb927.5.1490 | organism=Trypanosoma_brucei_brucei_TREU927 | gene_product=Eukaryotic translation initiation factor 4 gamma 1 | transcript_product=Eukaryotic translation initiation factor 4 gamma 1 |
0	0	0	0	0	0	0	0	0	0	0	0	0	0	0	0	0	0	0	0	0	0	0	0	0	0	0	0	0	0	0	0	0	0	0	0				-1	5	5	5	13.9	13.9	13.9	52.53	0	5.6568	14663000	8	1	Tb927.5.1520:mRNA-p1	Tb927.5.1520:mRNA-p1	1958	Tb927.5.1520:mRNA-p1 | transcript=Tb927.5.1520:mRNA | gene=Tb927.5.1520 | organism=Trypanosoma_brucei_brucei_TREU927 | gene_product=ATP-dependent protease ATPase subunit HslU1 | transcript_product=ATP-dependent protease ATPase subunit HslU1 | location=Tb92
0	0	0	0	0	9404300	0	0	0	0	0	0	0	0	0	32516000	0	33566000	0	24912000	0	0	0	0	0	0	0	0	0	0	0	0	0	0	0	0				-1	12	12	12	27.4	27.4	27.4	84.365	0	42.902	64270000	30	1	Tb927.5.1560:mRNA-p1	Tb927.5.1560:mRNA-p1	1959	Tb927.5.1560:mRNA-p1 | transcript=Tb927.5.1560:mRNA | gene=Tb927.5.1560 | organism=Trypanosoma_brucei_brucei_TREU927 | gene_product=ATP-dependent DEAD/H RNA helicase, putative | transcript_product=ATP-dependent DEAD/H RNA helicase, putative | location=Tb92
0	0	0	27625000	0	0	0	0	0	0	36809000	35951000	0	0	0	0	0	28241000	37965000	20280000	24059000	0	0	0	0	0	0	27845000	32171000	30331000	27937000	22108000	24933000	0	0	0				-1	9	9	9	21.9	21.9	21.9	60.305	0	226.38	282960000	55	1	Tb927.5.1580:mRNA-p1	Tb927.5.1580:mRNA-p1	1960	Tb927.5.1580:mRNA-p1 | transcript=Tb927.5.1580:mRNA | gene=Tb927.5.1580 | organism=Trypanosoma_brucei_brucei_TREU927 | gene_product=zinc finger CCCH domain containing protein 13 | transcript_product=zinc finger CCCH domain containing protein 13 | location=
0	0	0	0	0	0	0	0	0	0	0	0	0	0	0	0	0	0	0	0	0	0	0	0	0	0	0	0	0	0	0	0	0	0	0	0				-1	3	3	3	15.4	15.4	15.4	28.263	0	14.67	116030000	6	1	Tb927.5.1590:mRNA-p1	Tb927.5.1590:mRNA-p1	1961	Tb927.5.1590:mRNA-p1 | transcript=Tb927.5.1590:mRNA | gene=Tb927.5.1590 | organism=Trypanosoma_brucei_brucei_TREU927 | gene_product=hypothetical protein, conserved | transcript_product=hypothetical protein, conserved | location=Tb927_05_v5.1:562307-563071(
0	0	0	0	0	0	0	0	0	0	0	0	0	0	0	0	0	0	0	0	0	0	0	0	0	0	0	0	0	0	0	0	0	0	0	0				-1	3	3	3	8.1	8.1	8.1	66.485	0	3.7408	11197000	4	1	Tb927.5.1600:mRNA-p1	Tb927.5.1600:mRNA-p1	1962	Tb927.5.1600:mRNA-p1 | transcript=Tb927.5.1600:mRNA | gene=Tb927.5.1600 | organism=Trypanosoma_brucei_brucei_TREU927 | gene_product=hypothetical protein, conserved | transcript_product=hypothetical protein, conserved | location=Tb927_05_v5.1:565001-566857(
0	0	0	0	0	0	0	0	0	0	0	0	0	0	0	0	0	0	0	0	0	0	0	0	0	0	0	0	0	0	0	0	0	0	0	0				-1	2	2	2	4.2	4.2	4.2	75.213	0	8.8573	7515700	3	1	Tb927.5.1650:mRNA-p1	Tb927.5.1650:mRNA-p1	1963	Tb927.5.1650:mRNA-p1 | transcript=Tb927.5.1650:mRNA | gene=Tb927.5.1650 | organism=Trypanosoma_brucei_brucei_TREU927 | gene_product=CMGC/DYRK protein kinase, putative | transcript_product=CMGC/DYRK protein kinase, putative | location=Tb927_05_v5.1:574865-5
0	0	0	0	0	0	0	0	0	0	0	0	0	0	0	0	0	0	0	0	0	0	0	0	0	0	0	0	0	0	0	0	0	0	0	0				-1	4	4	4	10.8	10.8	10.8	46.85	0	4.6501	10936000	9	1	Tb927.5.1660:mRNA-p1	Tb927.5.1660:mRNA-p1	1964	Tb927.5.1660:mRNA-p1 | transcript=Tb927.5.1660:mRNA | gene=Tb927.5.1660 | organism=Trypanosoma_brucei_brucei_TREU927 | gene_product=pyruvate dehydrogenase phosphatase, putative | transcript_product=pyruvate dehydrogenase phosphatase, putative | location=Tb
0	0	0	0	0	0	0	0	0	0	0	0	0	0	0	0	0	0	0	0	0	0	0	0	0	0	0	0	0	0	0	0	0	0	0	0				-1	1	1	1	4	4	4	37.922	0.0022422	2.0132	2791800	2	1	Tb927.5.1670:mRNA-p1	Tb927.5.1670:mRNA-p1	1965	Tb927.5.1670:mRNA-p1 | transcript=Tb927.5.1670:mRNA | gene=Tb927.5.1670 | organism=Trypanosoma_brucei_brucei_TREU927 | gene_product=hypothetical protein, conserved | transcript_product=hypothetical protein, conserved | location=Tb927_05_v5.1:584186-585232(
0	0	0	0	0	0	0	0	0	0	0	0	0	0	0	0	0	0	0	0	0	0	0	0	0	0	0	0	0	0	0	0	0	0	0	0				-1	3	3	3	7.6	7.6	7.6	51.619	0	4.457	150610000	10	1	Tb927.5.1690:mRNA-p1	Tb927.5.1690:mRNA-p1	1966	Tb927.5.1690:mRNA-p1 | transcript=Tb927.5.1690:mRNA | gene=Tb927.5.1690 | organism=Trypanosoma_brucei_brucei_TREU927 | gene_product=hypothetical protein, conserved | transcript_product=hypothetical protein, conserved | location=Tb927_05_v5.1:592160-593548(
0	0	0	130460000	0	16694000	0	0	5037200	0	85794000	70374000	269340000	87595000	217430000	100460000	0	76026000	98262000	118920000	101950000	70512000	244210000	106580000	69815000	0	0	13547000	0	52496000	62670000	21125000	21023000	48968000	63536000	0				-1	13	13	12	67.1	67.1	64.3	27.593	0	176.7	1883500000	131	1	Tb927.5.1700:mRNA-p1	Tb927.5.1700:mRNA-p1	1967	Tb927.5.1700:mRNA-p1 | transcript=Tb927.5.1700:mRNA | gene=Tb927.5.1700 | organism=Trypanosoma_brucei_brucei_TREU927 | gene_product=replication Factor A 28 kDa subunit, putative | transcript_product=replication Factor A 28 kDa subunit, putative | location=
0	0	0	0	0	59230000	0	0	0	0	0	0	0	0	0	0	0	0	27871000	0	0	0	0	0	0	0	0	0	0	0	0	0	0	0	0	0				-1	4	4	4	34	34	34	21.226	0	160.8	45476000	15	1	Tb927.5.1710:mRNA-p1	Tb927.5.1710:mRNA-p1	1968	Tb927.5.1710:mRNA-p1 | transcript=Tb927.5.1710:mRNA | gene=Tb927.5.1710 | organism=Trypanosoma_brucei_brucei_TREU927 | gene_product=ATP synthase F1 subunit p18, mitochondrial | transcript_product=ATP synthase F1 subunit p18, mitochondrial | location=Tb927_
0	0	0	0	0	0	0	0	0	0	0	0	0	0	0	0	0	0	0	0	0	0	0	0	0	0	0	0	0	0	0	0	0	0	0	0				-1	3	3	3	23.6	23.6	23.6	19.342	0	16.325	3845200	5	1	Tb927.5.1730:mRNA-p1	Tb927.5.1730:mRNA-p1	1969	Tb927.5.1730:mRNA-p1 | transcript=Tb927.5.1730:mRNA | gene=Tb927.5.1730 | organism=Trypanosoma_brucei_brucei_TREU927 | gene_product=Ecotin-like protein | transcript_product=Ecotin-like protein | location=Tb927_05_v5.1:602593-603090(+) | protein_length=165
0	0	0	0	0	0	0	0	0	0	0	0	0	0	0	0	0	0	0	0	0	0	0	0	0	0	0	0	0	0	0	0	0	0	0	0				-1	4	4	4	8.9	8.9	8.9	72.635	0	90.116	6584500	3	1	Tb927.5.1760:mRNA-p1	Tb927.5.1760:mRNA-p1	1970	Tb927.5.1760:mRNA-p1 | transcript=Tb927.5.1760:mRNA | gene=Tb927.5.1760 | organism=Trypanosoma_brucei_brucei_TREU927 | gene_product=Isoprenylcysteine alpha-carbonyl methylesterase, putative | transcript_product=Isoprenylcysteine alpha-carbonyl methylestera
0	0	0	0	0	0	0	0	0	0	0	0	0	0	0	0	0	0	0	0	0	0	0	0	0	0	0	0	0	0	0	0	0	0	0	0				-1	2	2	2	5.9	5.9	5.9	72.732	0	3.273	43038000	3	2	Tb927.5.1810:mRNA-p1;Tb927.5.1830:mRNA-p1	Tb927.5.1810:mRNA-p1;Tb927.5.1830:mRNA-p1	1971	Tb927.5.1810:mRNA-p1 | transcript=Tb927.5.1810:mRNA | gene=Tb927.5.1810 | organism=Trypanosoma_brucei_brucei_TREU927 | gene_product=lysosomal/endosomal membrane protein p67 | transcript_product=lysosomal/endosomal membrane protein p67 | location=Tb927_05_v
0	0	0	0	38297000	72865000	32585000	0	28295000	0	0	0	0	0	0	26511000	0	0	50464000	26332000	29890000	0	0	0	0	0	0	0	0	0	0	0	0	0	0	0				-1	3	2	2	48.6	34.6	34.6	10.132	0	97.292	109760000	25	1	Tb927.5.1820:mRNA-p1	Tb927.5.1820:mRNA-p1	1972	Tb927.5.1820:mRNA-p1 | transcript=Tb927.5.1820:mRNA | gene=Tb927.5.1820 | organism=Trypanosoma_brucei_brucei_TREU927 | gene_product=60S acidic ribosomal protein, putative | transcript_product=60S acidic ribosomal protein, putative | location=Tb927_05_v5.1:
0	0	0	0	0	0	0	0	0	0	0	0	0	0	0	0	0	0	0	0	0	0	0	0	0	0	0	0	0	0	0	0	0	0	0	0				-1	1	1	1	1.5	1.5	1.5	96.728	0	4.5801	1042000	1	1	Tb927.5.1870:mRNA-p1	Tb927.5.1870:mRNA-p1	1973	Tb927.5.1870:mRNA-p1 | transcript=Tb927.5.1870:mRNA | gene=Tb927.5.1870 | organism=Trypanosoma_brucei_brucei_TREU927 | gene_product=Fidgetin, putative | transcript_product=Fidgetin, putative | location=Tb927_05_v5.1:637462-640125(+) | protein_length=887 |
0	0	0	0	0	0	0	0	0	0	0	0	0	0	0	27090000	0	39642000	29393000	20167000	19159000	0	0	0	0	0	0	0	0	0	0	0	0	0	0	0				-1	5	5	5	39.6	39.6	39.6	17.81	0	7.1795	78493000	20	1	Tb927.5.1880:mRNA-p1	Tb927.5.1880:mRNA-p1	1974	Tb927.5.1880:mRNA-p1 | transcript=Tb927.5.1880:mRNA | gene=Tb927.5.1880 | organism=Trypanosoma_brucei_brucei_TREU927 | gene_product=inhibitor of serine peptidase (ISP), putative | transcript_product=inhibitor of serine peptidase (ISP), putative | location=
0	0	0	0	0	0	0	0	0	0	0	0	0	0	0	0	0	0	0	0	0	0	0	0	0	0	0	0	0	0	0	0	0	0	0	0				-1	3	3	3	5.6	5.6	5.6	69.353	0.0019019	2.1571	12115000	3	1	Tb927.5.1900:mRNA-p1	Tb927.5.1900:mRNA-p1	1975	Tb927.5.1900:mRNA-p1 | transcript=Tb927.5.1900:mRNA | gene=Tb927.5.1900 | organism=Trypanosoma_brucei_brucei_TREU927 | gene_product=Outer dynein arm docking complex protein 1, putative | transcript_product=Outer dynein arm docking complex protein 1, putati
0	0	0	0	0	0	0	0	0	0	89762000	66990000	0	0	0	0	0	0	0	0	0	0	0	0	0	0	0	0	0	0	0	0	0	0	0	0				-1	16	16	16	29.1	29.1	29.1	70.439	0	182.51	709770000	24	1	Tb927.5.1920:mRNA-p1	Tb927.5.1920:mRNA-p1	1976	Tb927.5.1920:mRNA-p1 | transcript=Tb927.5.1920:mRNA | gene=Tb927.5.1920 | organism=Trypanosoma_brucei_brucei_TREU927 | gene_product=hypothetical protein, conserved | transcript_product=hypothetical protein, conserved | location=Tb927_05_v5.1:653103-655001(
0	0	0	0	0	0	0	0	0	0	0	0	0	0	0	0	0	0	0	0	0	0	0	0	0	0	0	0	0	0	0	0	0	0	0	0				-1	4	4	4	10.5	10.5	10.5	66.972	0	28.634	33508000	5	1	Tb927.5.1950:mRNA-p1	Tb927.5.1950:mRNA-p1	1977	Tb927.5.1950:mRNA-p1 | transcript=Tb927.5.1950:mRNA | gene=Tb927.5.1950 | organism=Trypanosoma_brucei_brucei_TREU927 | gene_product=hypothetical protein, conserved | transcript_product=hypothetical protein, conserved | location=Tb927_05_v5.1:659005-660840(
0	0	0	0	0	0	0	0	0	0	0	0	0	0	0	0	0	0	0	0	0	0	0	0	0	0	0	0	0	0	0	0	0	0	0	0				-1	1	1	1	4.9	4.9	4.9	40.395	0	3.6296	3436200	5	1	Tb927.5.2050:mRNA-p1	Tb927.5.2050:mRNA-p1	1978	Tb927.5.2050:mRNA-p1 | transcript=Tb927.5.2050:mRNA | gene=Tb927.5.2050 | organism=Trypanosoma_brucei_brucei_TREU927 | gene_product=Putative methyltransferase, putative | transcript_product=Putative methyltransferase, putative | location=Tb927_05_v5.1:7062
0	0	0	0	0	0	0	0	0	0	0	0	8052700	0	0	5883700	0	6537300	12089000	20055000	4421000	15733000	166440000	46948000	42199000	0	0	0	0	6754600	16296000	0	0	0	0	0				-1	28	28	28	51.2	51.2	51.2	80.149	0	169.74	243400000	84	1	Tb927.5.2060:mRNA-p1	Tb927.5.2060:mRNA-p1	1979	Tb927.5.2060:mRNA-p1 | transcript=Tb927.5.2060:mRNA | gene=Tb927.5.2060 | organism=Trypanosoma_brucei_brucei_TREU927 | gene_product=Cell division cycle 5-like protein | transcript_product=Cell division cycle 5-like protein | location=Tb927_05_v5.1:707746-7
0	0	0	39975000	0	57868000	26658000	14437000	28396000	0	0	0	0	0	0	118430000	4762700	151300000	129470000	127440000	116760000	0	0	0	0	0	0	12351000	0	0	0	13099000	28857000	0	0	0				-1	21	21	21	62.9	62.9	62.9	52.238	0	323.31	1032800000	175	1	Tb927.5.2080:mRNA-p1	Tb927.5.2080:mRNA-p1	1980	Tb927.5.2080:mRNA-p1 | transcript=Tb927.5.2080:mRNA | gene=Tb927.5.2080 | organism=Trypanosoma_brucei_brucei_TREU927 | gene_product=GMP reductase | transcript_product=GMP reductase | location=Tb927_05_v5.1:713439-714914(-) | protein_length=491 | sequence_S
0	0	0	0	0	0	0	0	0	0	0	0	0	0	0	0	0	0	0	0	0	0	0	0	0	0	0	0	0	0	0	0	0	0	0	0				-1	9	8	8	10.1	9.1	9.1	122.72	0	32.328	57462000	13	1	Tb927.5.2090:mRNA-p1	Tb927.5.2090:mRNA-p1	1981	Tb927.5.2090:mRNA-p1 | transcript=Tb927.5.2090:mRNA | gene=Tb927.5.2090 | organism=Trypanosoma_brucei_brucei_TREU927 | gene_product=kinesin, putative | transcript_product=kinesin, putative | location=Tb927_05_v5.1:716710-719976(-) | protein_length=1088 | s
0	0	0	17921000	0	0	0	0	0	0	19683000	19400000	50336000	0	0	22008000	0	29361000	32727000	13832000	21036000	0	34699000	41110000	0	0	0	0	0	0	0	0	0	0	0	0				-1	12	12	12	37.2	37.2	37.2	56.954	0	213.04	291040000	63	1	Tb927.5.2130:mRNA-p1	Tb927.5.2130:mRNA-p1	1982	Tb927.5.2130:mRNA-p1 | transcript=Tb927.5.2130:mRNA | gene=Tb927.5.2130 | organism=Trypanosoma_brucei_brucei_TREU927 | gene_product=Lariat debranching enzyme, C-terminal domain containing protein, putative | transcript_product=Lariat debranching enzyme, C-
0	0	0	0	0	0	0	0	0	0	0	0	0	0	0	0	0	0	0	0	0	0	0	0	0	0	0	0	0	0	0	0	0	0	0	0				-1	2	2	2	3.7	3.7	3.7	93.324	0	4.703	3675300	3	1	Tb927.5.2140:mRNA-p1	Tb927.5.2140:mRNA-p1	1983	Tb927.5.2140:mRNA-p1 | transcript=Tb927.5.2140:mRNA | gene=Tb927.5.2140 | organism=Trypanosoma_brucei_brucei_TREU927 | gene_product=regulator of nonsense transcripts 1 | transcript_product=regulator of nonsense transcripts 1 | location=Tb927_05_v5.1:732077
0	0	0	0	0	0	0	0	0	0	0	0	0	0	0	0	0	0	0	0	0	0	0	0	0	0	0	0	0	0	0	0	0	0	0	0				-1	4	1	1	43.1	8.6	8.6	12.346	0.0061283	1.7216	23672000	3	1	Tb927.5.2160:mRNA-p1	Tb927.5.2160:mRNA-p1	1984	Tb927.5.2160:mRNA-p1 | transcript=Tb927.5.2160:mRNA | gene=Tb927.5.2160 | organism=Trypanosoma_brucei_brucei_TREU927 | gene_product=conserved protein | transcript_product=conserved protein | location=Tb927_05_v5.1:747952-748302(+) | protein_length=116 | se
0	0	0	0	0	0	0	0	0	0	0	0	0	0	0	0	0	0	0	0	0	0	0	0	0	0	0	0	0	0	0	0	0	0	0	0				-1	3	3	3	6.5	6.5	6.5	48.809	0.00040371	2.9138	4416900	5	3	Tb927.5.2250:mRNA-p1;Tb927.5.2220:mRNA-p1;Tb927.5.2190:mRNA-p1	Tb927.5.2250:mRNA-p1;Tb927.5.2220:mRNA-p1;Tb927.5.2190:mRNA-p1	1985	Tb927.5.2250:mRNA-p1 | transcript=Tb927.5.2250:mRNA | gene=Tb927.5.2250 | organism=Trypanosoma_brucei_brucei_TREU927 | gene_product=META domain/Domain of unknown function (DUF1935), putative | transcript_product=META domain/Domain of unknown function (DUF1
0	0	0	53976000	47981000	56124000	36315000	54011000	86970000	0	44570000	27008000	0	0	0	49626000	23659000	27023000	57896000	30960000	26371000	0	0	0	0	0	0	0	0	0	0	0	0	0	0	0				-1	6	6	3	77.6	77.6	43.1	12.354	0	323.31	352640000	63	4	Tb927.5.2260:mRNA-p1;Tb927.5.2230:mRNA-p1;Tb927.5.2200:mRNA-p1;Tb927.5.2170:mRNA-p1	Tb927.5.2260:mRNA-p1;Tb927.5.2230:mRNA-p1;Tb927.5.2200:mRNA-p1;Tb927.5.2170:mRNA-p1	1986	Tb927.5.2260:mRNA-p1 | transcript=Tb927.5.2260:mRNA | gene=Tb927.5.2260 | organism=Trypanosoma_brucei_brucei_TREU927 | gene_product=conserved protein | transcript_product=conserved protein | location=Tb927_05_v5.1:761975-762325(+) | protein_length=116 | se
0	0	0	8247400	0	0	0	0	0	41392000	323980000	199480000	0	0	0	14697000	0	8771600	15348000	14471000	10475000	0	11600000	11981000	0	0	0	18691000	0	22214000	25675000	0	0	0	16947000	10580000				-1	18	18	18	46.2	46.2	46.2	53.67	0	257.06	2108200000	92	2	Tb927.5.2270:mRNA-p1;REV__Tb927.10.1510:mRNA-p1	Tb927.5.2270:mRNA-p1	1987	Tb927.5.2270:mRNA-p1 | transcript=Tb927.5.2270:mRNA | gene=Tb927.5.2270 | organism=Trypanosoma_brucei_brucei_TREU927 | gene_product=Component of motile flagella 44 | transcript_product=Component of motile flagella 44 | location=Tb927_05_v5.1:762850-764286(
0	0	0	0	0	0	0	0	0	0	0	0	0	0	0	0	0	0	0	0	0	0	0	0	0	0	0	0	0	0	0	0	0	0	0	0				-1	2	2	2	7.6	7.6	7.6	49.808	0	4.3951	7463500	7	1	Tb927.5.2280:mRNA-p1	Tb927.5.2280:mRNA-p1	1988	Tb927.5.2280:mRNA-p1 | transcript=Tb927.5.2280:mRNA | gene=Tb927.5.2280 | organism=Trypanosoma_brucei_brucei_TREU927 | gene_product=Lysophospholipid acyltransferase 1, putative | transcript_product=Lysophospholipid acyltransferase 1, putative | location=Tb
0	0	0	11286000	0	0	0	0	0	0	30133000	13008000	258680000	94008000	118160000	21031000	0	26598000	23923000	20873000	28928000	6725700	35467000	15539000	13479000	0	0	0	0	0	0	0	0	25353000	51099000	14491000				-1	72	72	71	44.3	44.3	43.9	249.28	0	323.31	2728300000	282	1	Tb927.5.2290:mRNA-p1	Tb927.5.2290:mRNA-p1	1989	Tb927.5.2290:mRNA-p1 | transcript=Tb927.5.2290:mRNA | gene=Tb927.5.2290 | organism=Trypanosoma_brucei_brucei_TREU927 | gene_product=U5 small nuclear ribonucleoprotein 200 kDa helicase, putative | transcript_product=U5 small nuclear ribonucleoprotein 200 kD
0	0	0	0	0	29459000	25956000	11159000	48896000	0	10406000	0	0	0	0	30228000	0	27149000	15226000	34315000	47582000	0	0	0	0	0	0	0	0	0	0	0	0	39162000	86310000	53480000				-1	24	24	24	38.3	38.3	38.3	82.159	0	93.855	767070000	126	1	Tb927.5.2320:mRNA-p1	Tb927.5.2320:mRNA-p1	1990	Tb927.5.2320:mRNA-p1 | transcript=Tb927.5.2320:mRNA | gene=Tb927.5.2320 | organism=Trypanosoma_brucei_brucei_TREU927 | gene_product=Mak10 subunit, NatC N(alpha)-terminal acetyltransferase, putative | transcript_product=Mak10 subunit, NatC N(alpha)-terminal
0	0	0	0	0	0	0	0	0	0	0	0	0	0	0	0	0	0	0	0	0	0	0	0	0	0	0	0	0	0	0	0	0	0	0	0				-1	2	2	2	5	5	5	43.296	0.0087966	1.5277	53781000	3	1	Tb927.5.2370:mRNA-p1	Tb927.5.2370:mRNA-p1	1991	Tb927.5.2370:mRNA-p1 | transcript=Tb927.5.2370:mRNA | gene=Tb927.5.2370 | organism=Trypanosoma_brucei_brucei_TREU927 | gene_product=hydrolase, alpha/beta fold family, putative | transcript_product=hydrolase, alpha/beta fold family, putative | location=Tb92
0	0	0	43364000	0	0	0	0	0	0	0	0	25553000	25992000	17419000	81638000	0	79460000	108190000	69782000	63766000	10124000	59131000	76089000	37275000	0	0	0	0	0	11069000	0	0	0	0	0				-1	30	30	30	44.1	44.1	44.1	108.26	0	323.31	591900000	124	1	Tb927.5.2400:mRNA-p1	Tb927.5.2400:mRNA-p1	1992	Tb927.5.2400:mRNA-p1 | transcript=Tb927.5.2400:mRNA | gene=Tb927.5.2400 | organism=Trypanosoma_brucei_brucei_TREU927 | gene_product=Peptidase C19, ubiquitin carboxyl-terminal hydrolase, putative | transcript_product=Peptidase C19, ubiquitin carboxyl-termin
0	0	0	0	0	0	0	0	0	0	0	0	0	0	0	0	0	0	0	0	0	0	0	0	0	0	0	0	0	0	0	0	0	0	0	0				-1	2	2	2	1.6	1.6	1.6	149.64	0.009126	1.5138	30160000	3	1	Tb927.5.2410:mRNA-p1	Tb927.5.2410:mRNA-p1	1993	Tb927.5.2410:mRNA-p1 | transcript=Tb927.5.2410:mRNA | gene=Tb927.5.2410 | organism=Trypanosoma_brucei_brucei_TREU927 | gene_product=kinesin, putative | transcript_product=kinesin, putative | location=Tb927_05_v5.1:825029-829048(+) | protein_length=1339 | s
0	0	0	0	0	0	0	0	0	0	0	0	0	0	0	0	0	0	0	0	0	0	0	0	0	0	0	0	0	0	0	0	0	0	0	0				-1	2	2	2	6.5	6.5	6.5	56.733	0	70.724	2237600	5	1	Tb927.5.2430:mRNA-p1	Tb927.5.2430:mRNA-p1	1994	Tb927.5.2430:mRNA-p1 | transcript=Tb927.5.2430:mRNA | gene=Tb927.5.2430 | organism=Trypanosoma_brucei_brucei_TREU927 | gene_product=membrane transporter protein, putative | transcript_product=membrane transporter protein, putative | location=Tb927_05_v5.1:
0	0	0	0	0	0	0	0	0	0	17039000	16034000	0	0	0	0	0	0	0	0	0	0	0	0	0	0	0	0	0	0	0	0	0	0	0	0				-1	3	3	3	5	5	5	75.357	0	5.3243	69358000	5	1	Tb927.5.2500:mRNA-p1	Tb927.5.2500:mRNA-p1	1995	Tb927.5.2500:mRNA-p1 | transcript=Tb927.5.2500:mRNA | gene=Tb927.5.2500 | organism=Trypanosoma_brucei_brucei_TREU927 | gene_product=hypothetical protein, conserved | transcript_product=hypothetical protein, conserved | location=Tb927_05_v5.1:860650-862737(
0	0	0	67785000	0	0	0	0	0	0	6638800	0	55183000	17510000	16454000	75782000	0	134560000	92501000	130090000	111940000	0	15986000	8884000	0	0	0	0	0	0	0	0	7941400	0	0	0				-1	37	37	37	47.8	47.8	47.8	114.91	0	323.31	1236600000	201	1	Tb927.5.2530:mRNA-p1	Tb927.5.2530:mRNA-p1	1996	Tb927.5.2530:mRNA-p1 | transcript=Tb927.5.2530:mRNA | gene=Tb927.5.2530 | organism=Trypanosoma_brucei_brucei_TREU927 | gene_product=RNA cytidine acetyltransferase | transcript_product=RNA cytidine acetyltransferase | location=Tb927_05_v5.1:874561-877680(+)
0	0	0	15432000	5534500	88085000	21936000	17601000	39529000	0	53850000	44132000	0	0	0	41953000	0	19001000	47479000	43999000	54049000	0	0	0	0	0	0	0	0	0	0	0	0	0	0	0				-1	30	30	30	51	51	51	79.81	0	171.35	877050000	151	1	Tb927.5.2570:mRNA-p1	Tb927.5.2570:mRNA-p1	1997	Tb927.5.2570:mRNA-p1 | transcript=Tb927.5.2570:mRNA | gene=Tb927.5.2570 | organism=Trypanosoma_brucei_brucei_TREU927 | gene_product=eukaryotic translation initiation factor 3 subunit b | transcript_product=eukaryotic translation initiation factor 3 subunit
0	0	0	0	0	0	0	0	0	0	0	0	0	0	0	0	0	0	0	0	0	0	0	0	0	0	0	0	0	0	0	0	0	0	0	0				-1	6	6	6	22.1	22.1	22.1	48.704	0	55.071	24927000	12	1	Tb927.5.2620:mRNA-p1	Tb927.5.2620:mRNA-p1	1998	Tb927.5.2620:mRNA-p1 | transcript=Tb927.5.2620:mRNA | gene=Tb927.5.2620 | organism=Trypanosoma_brucei_brucei_TREU927 | gene_product=hypothetical protein, conserved | transcript_product=hypothetical protein, conserved | location=Tb927_05_v5.1:894723-896081(
0	0	0	0	0	0	0	0	0	0	0	0	0	0	0	0	0	0	0	0	0	0	0	0	0	0	0	0	0	0	0	0	0	0	0	0				-1	3	3	3	6.2	6.2	6.2	58.791	0.0033445	1.9635	47680000	4	1	Tb927.5.2650:mRNA-p1	Tb927.5.2650:mRNA-p1	1999	Tb927.5.2650:mRNA-p1 | transcript=Tb927.5.2650:mRNA | gene=Tb927.5.2650 | organism=Trypanosoma_brucei_brucei_TREU927 | gene_product=L-galactonolactone oxidase | transcript_product=L-galactonolactone oxidase | location=Tb927_05_v5.1:903656-905218(+) | prote
0	0	0	0	0	0	0	0	0	0	0	0	0	0	0	0	0	0	0	0	0	0	0	0	0	0	0	0	0	0	0	0	0	0	0	0				-1	9	9	9	12.9	12.9	12.9	97.84	0	9.9256	23220000	15	1	Tb927.5.2660:mRNA-p1	Tb927.5.2660:mRNA-p1	2000	Tb927.5.2660:mRNA-p1 | transcript=Tb927.5.2660:mRNA | gene=Tb927.5.2660 | organism=Trypanosoma_brucei_brucei_TREU927 | gene_product=NUC130/3NT domain/SDA1, putative | transcript_product=NUC130/3NT domain/SDA1, putative | location=Tb927_05_v5.1:905756-90833
0	0	0	0	0	0	0	0	0	0	0	0	0	0	0	0	0	0	0	0	0	0	0	0	0	0	0	0	0	0	0	0	0	0	0	0				-1	2	2	2	7.5	7.5	7.5	30.443	0.00040323	2.9017	10377000	5	1	Tb927.5.2700:mRNA-p1	Tb927.5.2700:mRNA-p1	2001	Tb927.5.2700:mRNA-p1 | transcript=Tb927.5.2700:mRNA | gene=Tb927.5.2700 | organism=Trypanosoma_brucei_brucei_TREU927 | gene_product=otubain cysteine peptidase, Clan CA, family C65, putative | transcript_product=otubain cysteine peptidase, Clan CA, family C
0	0	0	0	0	0	0	0	0	0	0	0	0	0	0	0	0	0	0	0	0	0	0	0	0	0	0	0	0	0	0	0	0	0	0	0				-1	2	2	2	3.1	3.1	3.1	102.96	0	5.9602	7363200	3	1	Tb927.5.2710:mRNA-p1	Tb927.5.2710:mRNA-p1	2002	Tb927.5.2710:mRNA-p1 | transcript=Tb927.5.2710:mRNA | gene=Tb927.5.2710 | organism=Trypanosoma_brucei_brucei_TREU927 | gene_product=hypothetical protein, conserved | transcript_product=hypothetical protein, conserved | location=Tb927_05_v5.1:915253-918027(
0	0	0	0	0	0	0	0	0	0	0	0	0	0	0	0	0	0	0	0	0	0	0	0	0	0	0	0	0	0	0	0	0	0	0	0				-1	5	5	5	12.3	12.3	12.3	53.621	0	7.0224	23682000	5	1	Tb927.5.2720:mRNA-p1	Tb927.5.2720:mRNA-p1	2003	Tb927.5.2720:mRNA-p1 | transcript=Tb927.5.2720:mRNA | gene=Tb927.5.2720 | organism=Trypanosoma_brucei_brucei_TREU927 | gene_product=zinc finger protein ZPR1 | transcript_product=zinc finger protein ZPR1 | location=Tb927_05_v5.1:918536-919951(+) | protein_l
0	0	0	0	0	0	0	0	0	0	0	0	0	0	0	0	0	0	0	0	0	0	0	0	0	0	0	0	0	0	0	0	0	0	0	0				-1	1	1	1	3.8	3.8	3.8	54.814	0	3.7604	913200	2	1	Tb927.5.2740:mRNA-p1	Tb927.5.2740:mRNA-p1	2004	Tb927.5.2740:mRNA-p1 | transcript=Tb927.5.2740:mRNA | gene=Tb927.5.2740 | organism=Trypanosoma_brucei_brucei_TREU927 | gene_product=Rab-GTPase-TBC domain containing protein, putative | transcript_product=Rab-GTPase-TBC domain containing protein, putative |
0	0	0	0	0	0	0	0	0	0	0	0	0	0	0	0	0	0	0	0	0	0	0	0	0	0	0	0	0	0	0	0	0	0	0	0				-1	2	2	2	8	8	8	48.023	0.0097155	1.4277	181990000	2	1	Tb927.5.2750:mRNA-p1	Tb927.5.2750:mRNA-p1	2005	Tb927.5.2750:mRNA-p1 | transcript=Tb927.5.2750:mRNA | gene=Tb927.5.2750 | organism=Trypanosoma_brucei_brucei_TREU927 | gene_product=Alpha/beta hydrolase family, putative | transcript_product=Alpha/beta hydrolase family, putative | location=Tb927_05_v5.1:92
0	0	0	0	0	0	0	0	0	0	0	0	0	0	0	0	0	0	0	0	0	0	0	0	0	0	0	0	0	0	0	0	0	0	0	0				-1	4	4	4	12.5	12.5	12.5	46.102	0	3.8813	10403000	5	1	Tb927.5.2780:mRNA-p1	Tb927.5.2780:mRNA-p1	2006	Tb927.5.2780:mRNA-p1 | transcript=Tb927.5.2780:mRNA | gene=Tb927.5.2780 | organism=Trypanosoma_brucei_brucei_TREU927 | gene_product=mitochondrial DNA polymerase beta | transcript_product=mitochondrial DNA polymerase beta | location=Tb927_05_v5.1:936552-937
0	0	0	0	0	0	0	0	0	0	0	0	0	0	0	0	0	0	0	0	0	0	0	0	0	0	0	0	0	0	0	0	0	0	0	0				-1	4	4	4	37.8	37.8	37.8	21.589	0	13.453	8993800	6	1	Tb927.5.2880:mRNA-p1	Tb927.5.2880:mRNA-p1	2007	Tb927.5.2880:mRNA-p1 | transcript=Tb927.5.2880:mRNA | gene=Tb927.5.2880 | organism=Trypanosoma_brucei_brucei_TREU927 | gene_product=chaperone protein DnaJ, putative | transcript_product=chaperone protein DnaJ, putative | location=Tb927_05_v5.1:962196-96276
0	0	0	0	0	0	0	0	0	0	15505000	0	19512000	17840000	16088000	0	0	0	0	0	0	0	22290000	38300000	17536000	0	0	0	0	0	0	0	0	0	14140000	20403000				-1	25	25	25	16.3	16.3	16.3	236.85	0	34.389	262420000	52	2	Tb927.5.2890.2:mRNA-p1;Tb927.5.2890.1:mRNA-p1	Tb927.5.2890.2:mRNA-p1;Tb927.5.2890.1:mRNA-p1	2008	Tb927.5.2890.2:mRNA-p1 | transcript=Tb927.5.2890.2:mRNA | gene=Tb927.5.2890 | organism=Trypanosoma_brucei_brucei_TREU927 | gene_product=AAA domain (dynein-related subfamily)/von Willebrand factor type A domain containing protein, putative | transcript_prod
0	0	0	0	0	0	0	0	0	0	84176000	65769000	0	0	0	0	0	0	0	0	0	0	0	0	0	0	0	0	0	0	0	0	0	0	15748000	0				-1	11	11	11	28.7	28.7	28.7	63.529	0	108.55	618630000	27	1	Tb927.5.2900:mRNA-p1	Tb927.5.2900:mRNA-p1	2009	Tb927.5.2900:mRNA-p1 | transcript=Tb927.5.2900:mRNA | gene=Tb927.5.2900 | organism=Trypanosoma_brucei_brucei_TREU927 | gene_product=histone deacetylase 4 | transcript_product=histone deacetylase 4 | location=Tb927_05_v5.1:971002-972762(-) | protein_length=
0	0	0	0	0	32158000	0	0	0	0	0	0	0	0	0	0	0	0	17920000	0	11944000	0	0	0	0	0	0	0	0	0	0	0	0	0	0	0				-1	7	7	7	19.7	19.7	19.7	43.308	0	59.243	51940000	18	1	Tb927.5.2930:mRNA-p1	Tb927.5.2930:mRNA-p1	2010	Tb927.5.2930:mRNA-p1 | transcript=Tb927.5.2930:mRNA | gene=Tb927.5.2930 | organism=Trypanosoma_brucei_brucei_TREU927 | gene_product=mitochondrial ATP synthase subunit d | transcript_product=mitochondrial ATP synthase subunit d | location=Tb927_05_v5.1:9828
0	0	0	0	0	19543000	18791000	0	0	0	0	0	0	0	0	5794900	0	0	0	5528300	0	0	0	0	0	0	0	0	0	0	0	0	0	0	0	0				-1	12	12	12	29.1	29.1	29.1	62.327	0	39.893	50237000	29	1	Tb927.5.2940:mRNA-p1	Tb927.5.2940:mRNA-p1	2011	Tb927.5.2940:mRNA-p1 | transcript=Tb927.5.2940:mRNA | gene=Tb927.5.2940 | organism=Trypanosoma_brucei_brucei_TREU927 | gene_product=stress-induced protein sti1, putative | transcript_product=stress-induced protein sti1, putative | location=Tb927_05_v5.1:98
0	0	0	0	0	0	3635600	0	0	93228000	231730000	169470000	139730000	26975000	72329000	2324400	0	0	0	9196200	7048900	16041000	18845000	40793000	22376000	0	0	44633000	21346000	0	18842000	25512000	20722000	77826000	146590000	68369000				-1	33	33	33	52.1	52.1	52.1	88.256	0	323.31	4028700000	212	1	Tb927.5.2950:mRNA-p1	Tb927.5.2950:mRNA-p1	2012	Tb927.5.2950:mRNA-p1 | transcript=Tb927.5.2950:mRNA | gene=Tb927.5.2950 | organism=Trypanosoma_brucei_brucei_TREU927 | gene_product=Component of motile flagella 3 | transcript_product=Component of motile flagella 3 | location=Tb927_05_v5.1:986426-988765(+)
0	0	0	0	0	0	0	0	0	0	0	0	0	0	0	0	0	0	4342900	2987000	0	0	0	0	0	0	0	0	0	0	0	0	0	0	0	0				-1	4	4	4	16.3	16.3	16.3	41.855	0	171.39	9451000	12	1	Tb927.5.2960:mRNA-p1	Tb927.5.2960:mRNA-p1	2013	Tb927.5.2960:mRNA-p1 | transcript=Tb927.5.2960:mRNA | gene=Tb927.5.2960 | organism=Trypanosoma_brucei_brucei_TREU927 | gene_product=phosphoribosylpyrophosphate synthetase, putative | transcript_product=phosphoribosylpyrophosphate synthetase, putative | loc
0	0	0	289790000	0	0	0	0	0	0	33293000	28229000	144000000	83134000	105010000	190210000	0	268600000	175790000	190930000	165740000	103420000	408080000	93204000	117860000	0	0	0	0	71053000	98190000	15633000	34565000	0	0	10788000				-1	22	22	22	68.3	68.3	68.3	45.935	0	323.31	2384000000	205	1	Tb927.5.3020:mRNA-p1	Tb927.5.3020:mRNA-p1	2014	Tb927.5.3020:mRNA-p1 | transcript=Tb927.5.3020:mRNA | gene=Tb927.5.3020 | organism=Trypanosoma_brucei_brucei_TREU927 | gene_product=hypothetical protein, conserved | transcript_product=hypothetical protein, conserved | location=Tb927_05_v5.1:1003563-100482
0	0	0	0	0	0	0	0	0	0	0	0	0	0	0	0	0	0	0	0	0	0	0	0	0	0	0	0	0	0	0	0	0	0	0	0				-1	6	6	6	6.1	6.1	6.1	140.63	0	20.4	6953000	8	1	Tb927.5.3030:mRNA-p1	Tb927.5.3030:mRNA-p1	2015	Tb927.5.3030:mRNA-p1 | transcript=Tb927.5.3030:mRNA | gene=Tb927.5.3030 | organism=Trypanosoma_brucei_brucei_TREU927 | gene_product=Intraflagellar transport protein 121 | transcript_product=Intraflagellar transport protein 121 | location=Tb927_05_v5.1:1005
0	0	0	0	0	0	0	0	0	0	0	0	0	0	0	0	0	0	0	0	0	0	0	0	0	0	0	0	0	0	0	0	0	0	0	0				-1	2	2	2	5.1	5.1	5.1	65.234	0	5.7901	2182900	3	1	Tb927.5.3050:mRNA-p1	Tb927.5.3050:mRNA-p1	2016	Tb927.5.3050:mRNA-p1 | transcript=Tb927.5.3050:mRNA | gene=Tb927.5.3050 | organism=Trypanosoma_brucei_brucei_TREU927 | gene_product=poly(adp-ribose) polymerase | transcript_product=poly(adp-ribose) polymerase | location=Tb927_05_v5.1:1012071-1013792(+) | p
0	0	0	0	0	0	0	0	0	0	0	0	0	0	0	0	0	0	0	0	0	0	0	0	0	0	0	0	0	0	0	0	0	0	0	0				-1	2	2	2	9	9	9	36.671	0	12.938	28529000	3	1	Tb927.5.3080:mRNA-p1	Tb927.5.3080:mRNA-p1	2017	Tb927.5.3080:mRNA-p1 | transcript=Tb927.5.3080:mRNA | gene=Tb927.5.3080 | organism=Trypanosoma_brucei_brucei_TREU927 | gene_product=hypothetical protein, conserved | transcript_product=hypothetical protein, conserved | location=Tb927_05_v5.1:1018493-101949
0	0	0	0	0	0	0	0	0	0	0	0	0	0	0	0	0	0	0	0	0	0	0	0	0	0	25090000	17281000	0	0	0	0	0	0	0	0				-1	3	3	3	43.6	43.6	43.6	11.655	0	7.0053	25871000	10	1	Tb927.5.3090:mRNA-p1	Tb927.5.3090:mRNA-p1	2018	Tb927.5.3090:mRNA-p1 | transcript=Tb927.5.3090:mRNA | gene=Tb927.5.3090 | organism=Trypanosoma_brucei_brucei_TREU927 | gene_product=mitochondrial ATP synthase subunit ATPTB12 | transcript_product=mitochondrial ATP synthase subunit ATPTB12 | location=Tb927_
0	0	0	0	0	22265000	29004000	0	33809000	0	178170000	59483000	0	0	0	42170000	0	26254000	21650000	66615000	50222000	0	0	0	0	0	0	14687000	15656000	0	0	0	0	0	0	0				-1	10	10	10	31.9	31.9	31.9	34.967	0	130.63	842090000	51	1	Tb927.5.3120:mRNA-p1	Tb927.5.3120:mRNA-p1	2019	Tb927.5.3120:mRNA-p1 | transcript=Tb927.5.3120:mRNA | gene=Tb927.5.3120 | organism=Trypanosoma_brucei_brucei_TREU927 | gene_product=eukaryotic translation initiation factor 2 beta subunit, putative | transcript_product=eukaryotic translation initiation fac
0	0	0	0	0	0	0	0	0	0	0	0	0	0	0	0	0	0	4733100	5296000	6728400	0	0	0	0	0	0	0	0	0	0	0	0	0	0	0				-1	6	6	6	13.5	13.5	13.5	73.305	0	4.9862	13134000	9	1	Tb927.5.3170:mRNA-p1	Tb927.5.3170:mRNA-p1	2020	Tb927.5.3170:mRNA-p1 | transcript=Tb927.5.3170:mRNA | gene=Tb927.5.3170 | organism=Trypanosoma_brucei_brucei_TREU927 | gene_product=ribose-phosphate pyrophosphokinase, putative | transcript_product=ribose-phosphate pyrophosphokinase, putative | location=Tb
0	0	0	0	0	0	0	0	0	0	0	0	0	0	0	0	0	0	0	0	0	0	0	0	0	0	0	0	0	0	0	0	0	0	0	0				-1	1	1	1	10.1	10.1	10.1	23.192	0	16.262	655770	3	1	Tb927.5.3190:mRNA-p1	Tb927.5.3190:mRNA-p1	2021	Tb927.5.3190:mRNA-p1 | transcript=Tb927.5.3190:mRNA | gene=Tb927.5.3190 | organism=Trypanosoma_brucei_brucei_TREU927 | gene_product=hypothetical protein, conserved | transcript_product=hypothetical protein, conserved | location=Tb927_05_v5.1:1051916-105254
0	0	0	48161000	0	0	0	0	0	0	0	0	0	0	0	95433000	0	0	39706000	115000000	47058000	0	81626000	0	0	0	0	0	0	0	0	0	0	0	0	0				-1	4	4	4	58.8	58.8	58.8	12.378	0	22.226	171330000	21	1	Tb927.5.3210:mRNA-p1	Tb927.5.3210:mRNA-p1	2022	Tb927.5.3210:mRNA-p1 | transcript=Tb927.5.3210:mRNA | gene=Tb927.5.3210 | organism=Trypanosoma_brucei_brucei_TREU927 | gene_product=small ubiquitin-related modifier | transcript_product=small ubiquitin-related modifier | location=Tb927_05_v5.1:1055545-1055
0	0	0	0	0	0	0	0	0	0	0	0	0	0	0	10397000	0	8313100	0	21981000	11336000	0	0	0	0	0	0	0	0	0	0	0	0	0	0	0				-1	11	11	11	7.4	7.4	7.4	240.99	0	86.685	40072000	23	1	Tb927.5.3230:mRNA-p1	Tb927.5.3230:mRNA-p1	2023	Tb927.5.3230:mRNA-p1 | transcript=Tb927.5.3230:mRNA | gene=Tb927.5.3230 | organism=Trypanosoma_brucei_brucei_TREU927 | gene_product=hypothetical protein, conserved | transcript_product=hypothetical protein, conserved | location=Tb927_05_v5.1:1058296-106484
0	0	0	15301000	0	0	0	0	0	0	0	0	0	0	0	22029000	0	25692000	20836000	11885000	20424000	0	0	42822000	19522000	0	0	0	0	0	0	0	0	0	0	0				-1	6	6	6	10.7	10.7	10.7	88.633	0	323.31	65592000	27	1	Tb927.5.3240:mRNA-p1	Tb927.5.3240:mRNA-p1	2024	Tb927.5.3240:mRNA-p1 | transcript=Tb927.5.3240:mRNA | gene=Tb927.5.3240 | organism=Trypanosoma_brucei_brucei_TREU927 | gene_product=hypothetical protein, conserved | transcript_product=hypothetical protein, conserved | location=Tb927_05_v5.1:1065640-106803
0	0	0	84621000	0	0	0	0	0	0	11856000	3783000	143450000	80764000	114240000	67732000	0	116380000	72860000	103370000	93011000	16508000	107950000	17172000	11985000	0	0	0	0	0	0	0	0	0	0	0				-1	40	40	40	41.4	41.4	41.4	172.16	0	323.31	1968500000	250	2	Tb927.5.3250.1:mRNA-p1;Tb927.5.3250.2:mRNA-p1	Tb927.5.3250.1:mRNA-p1	2025	Tb927.5.3250.1:mRNA-p1 | transcript=Tb927.5.3250.1:mRNA | gene=Tb927.5.3250 | organism=Trypanosoma_brucei_brucei_TREU927 | gene_product=hypothetical protein, conserved | transcript_product=hypothetical protein, conserved | location=Tb927_05_v5.1:1069604-10
0	0	0	0	0	0	0	0	0	0	0	0	0	0	0	0	0	0	0	0	0	0	0	0	0	0	0	0	0	0	0	0	0	0	0	0	+			-1	1	1	1	1.2	1.2	1.2	133.83	1	-2	8275100	1	1	Tb927.5.3280:mRNA-p1	Tb927.5.3280:mRNA-p1	2026	Tb927.5.3280:mRNA-p1 | transcript=Tb927.5.3280:mRNA | gene=Tb927.5.3280 | organism=Trypanosoma_brucei_brucei_TREU927 | gene_product=Basal body protein | transcript_product=Basal body protein | location=Tb927_05_v5.1:1083945-1087511(-) | protein_length=1188
0	0	0	0	0	0	0	0	0	0	0	0	0	0	0	0	0	0	0	0	0	0	0	0	0	0	0	0	0	0	0	0	0	0	0	0				-1	3	3	3	18.2	18.2	18.2	38.109	0	40.106	9127400	5	1	Tb927.5.3310:mRNA-p1	Tb927.5.3310:mRNA-p1	2027	Tb927.5.3310:mRNA-p1 | transcript=Tb927.5.3310:mRNA | gene=Tb927.5.3310 | organism=Trypanosoma_brucei_brucei_TREU927 | gene_product=hypothetical protein, conserved | transcript_product=hypothetical protein, conserved | location=Tb927_05_v5.1:1096991-109806
0	0	0	0	0	0	0	0	0	0	0	0	0	0	0	0	0	0	0	0	0	0	0	0	0	0	0	0	0	0	0	0	0	0	0	0				-1	3	3	3	15.5	15.5	15.5	26.824	0.0015261	2.1824	934820	5	1	Tb927.5.3350:mRNA-p1	Tb927.5.3350:mRNA-p1	2028	Tb927.5.3350:mRNA-p1 | transcript=Tb927.5.3350:mRNA | gene=Tb927.5.3350 | organism=Trypanosoma_brucei_brucei_TREU927 | gene_product=iron superoxide dismutase A, mitochondrial | transcript_product=iron superoxide dismutase A, mitochondrial | location=Tb927_
0	0	0	25156000	0	54567000	15311000	8512500	23558000	0	0	0	0	0	0	30014000	0	26559000	29357000	23782000	37941000	0	0	0	0	0	0	15870000	11638000	0	0	17638000	23609000	0	0	0				-1	23	23	23	35.3	35.3	35.3	110.32	0	184.69	222890000	90	1	Tb927.5.3400:mRNA-p1	Tb927.5.3400:mRNA-p1	2029	Tb927.5.3400:mRNA-p1 | transcript=Tb927.5.3400:mRNA | gene=Tb927.5.3400 | organism=Trypanosoma_brucei_brucei_TREU927 | gene_product=calcium-translocating P-type ATPase | transcript_product=calcium-translocating P-type ATPase | location=Tb927_05_v5.1:113129
0	0	0	0	0	0	0	0	0	0	12351000	11204000	134580000	47246000	106510000	7146200	0	11850000	4826100	3844900	8932300	31026000	239110000	54794000	9411300	0	0	0	0	0	0	0	0	12823000	26054000	0				-1	21	21	21	39.7	39.7	39.7	86.593	0	177.6	1039100000	95	1	Tb927.5.3430:mRNA-p1	Tb927.5.3430:mRNA-p1	2030	Tb927.5.3430:mRNA-p1 | transcript=Tb927.5.3430:mRNA | gene=Tb927.5.3430 | organism=Trypanosoma_brucei_brucei_TREU927 | gene_product=ubiquitin-activating enzyme E1, putative | transcript_product=ubiquitin-activating enzyme E1, putative | location=Tb927_05_v
0	0	0	0	0	0	0	0	0	0	0	0	0	0	0	0	0	0	0	0	0	0	0	0	0	0	0	0	0	0	0	0	0	0	0	0				-1	2	2	2	4	4	4	57.992	0	4.8645	475590	2	1	Tb927.5.3450:mRNA-p1	Tb927.5.3450:mRNA-p1	2031	Tb927.5.3450:mRNA-p1 | transcript=Tb927.5.3450:mRNA | gene=Tb927.5.3450 | organism=Trypanosoma_brucei_brucei_TREU927 | gene_product=eukaryotic translation initiation factor eIF2A, putative | transcript_product=eukaryotic translation initiation factor eIF2A
0	0	0	0	0	0	0	0	0	0	0	0	0	0	0	0	0	0	0	0	0	0	0	0	0	0	0	0	0	0	0	0	0	0	0	0				-1	2	2	2	5.2	5.2	5.2	57.439	0	3.5345	21585000	3	1	Tb927.5.3460:mRNA-p1	Tb927.5.3460:mRNA-p1	2032	Tb927.5.3460:mRNA-p1 | transcript=Tb927.5.3460:mRNA | gene=Tb927.5.3460 | organism=Trypanosoma_brucei_brucei_TREU927 | gene_product=Flagellum attachment zone protein 16 | transcript_product=Flagellum attachment zone protein 16 | location=Tb927_05_v5.1:1145
0	0	0	0	0	11274000	0	0	0	0	0	0	0	0	0	0	0	0	0	0	5621100	0	0	0	0	0	0	0	0	0	0	0	0	0	0	0				-1	6	6	6	6.6	6.6	6.6	136.37	0	9.4772	222900000	19	1	Tb927.5.3510:mRNA-p1	Tb927.5.3510:mRNA-p1	2033	Tb927.5.3510:mRNA-p1 | transcript=Tb927.5.3510:mRNA | gene=Tb927.5.3510 | organism=Trypanosoma_brucei_brucei_TREU927 | gene_product=structural maintenance of chromosome 3 , putative | transcript_product=structural maintenance of chromosome 3 , putative | l
0	0	0	6737500	0	0	0	0	0	0	0	0	38228000	25308000	0	0	0	0	0	41569000	7370000	10996000	62169000	70544000	27198000	0	0	0	0	0	0	0	0	0	0	0				-1	20	20	20	27.8	27.8	27.8	103.62	0	91.854	418970000	64	2	Tb927.5.3600.2:mRNA-p1;Tb927.5.3600.1:mRNA-p1	Tb927.5.3600.2:mRNA-p1;Tb927.5.3600.1:mRNA-p1	2034	Tb927.5.3600.2:mRNA-p1 | transcript=Tb927.5.3600.2:mRNA | gene=Tb927.5.3600 | organism=Trypanosoma_brucei_brucei_TREU927 | gene_product=ATP-dependent DEAD/H RNA helicase, putative | transcript_product=ATP-dependent DEAD/H RNA helicase, putative | location=
0	0	0	0	0	0	0	0	0	0	48614000	26623000	0	0	0	0	0	0	0	0	0	0	0	0	0	0	0	0	0	0	0	0	0	0	0	0				-1	12	12	12	12	12	12	125.4	0	11.777	218070000	13	1	Tb927.5.3610:mRNA-p1	Tb927.5.3610:mRNA-p1	2035	Tb927.5.3610:mRNA-p1 | transcript=Tb927.5.3610:mRNA | gene=Tb927.5.3610 | organism=Trypanosoma_brucei_brucei_TREU927 | gene_product=adaptor complex protein (AP) 3 delta subunit 1, putative | transcript_product=adaptor complex protein (AP) 3 delta subunit 1
0	0	0	0	0	0	0	0	0	0	0	0	0	0	0	0	0	0	0	0	0	0	0	0	0	0	0	0	0	0	0	0	0	0	0	0				-1	3	3	3	4.7	4.7	4.7	86.1	0	32.499	77490000	4	1	Tb927.5.3650:mRNA-p1	Tb927.5.3650:mRNA-p1	2036	Tb927.5.3650:mRNA-p1 | transcript=Tb927.5.3650:mRNA | gene=Tb927.5.3650 | organism=Trypanosoma_brucei_brucei_TREU927 | gene_product=hypothetical protein, conserved | transcript_product=hypothetical protein, conserved | location=Tb927_05_v5.1:1202328-120474
0	0	0	0	0	0	0	0	0	0	0	0	0	0	0	0	0	0	0	0	0	0	0	0	0	0	0	0	0	0	0	0	0	0	0	0				-1	3	3	3	2.9	2.9	2.9	136.09	0.001904	2.1642	4425800	3	1	Tb927.5.3670:mRNA-p1	Tb927.5.3670:mRNA-p1	2037	Tb927.5.3670:mRNA-p1 | transcript=Tb927.5.3670:mRNA | gene=Tb927.5.3670 | organism=Trypanosoma_brucei_brucei_TREU927 | gene_product=DNA repair protein, putative | transcript_product=DNA repair protein, putative | location=Tb927_05_v5.1:1207847-1211575(+) |
0	0	0	0	0	0	0	0	0	0	0	0	0	0	0	0	0	0	0	0	0	0	0	0	0	0	0	0	0	0	0	0	0	0	0	0				-1	2	2	2	4.2	4.2	4.2	67.935	0.00040519	2.9407	13389000	1	1	Tb927.5.3730:mRNA-p1	Tb927.5.3730:mRNA-p1	2038	Tb927.5.3730:mRNA-p1 | transcript=Tb927.5.3730:mRNA | gene=Tb927.5.3730 | organism=Trypanosoma_brucei_brucei_TREU927 | gene_product=hypothetical protein, conserved | transcript_product=hypothetical protein, conserved | location=Tb927_05_v5.1:1221531-122326
0	0	0	0	0	0	0	0	0	0	0	0	0	0	0	0	0	0	0	0	0	0	0	0	0	0	0	0	0	0	0	0	0	0	0	0				-1	5	5	5	20	20	20	57.847	0	11.687	15190000	10	1	Tb927.5.3750:mRNA-p1	Tb927.5.3750:mRNA-p1	2039	Tb927.5.3750:mRNA-p1 | transcript=Tb927.5.3750:mRNA | gene=Tb927.5.3750 | organism=Trypanosoma_brucei_brucei_TREU927 | gene_product=RNA-binding protein, putative | transcript_product=RNA-binding protein, putative | location=Tb927_05_v5.1:1225349-1226911(+)
0	0	0	6452300	0	54789000	14569000	6998400	34165000	0	0	0	0	0	0	61127000	0	3412300	49243000	79515000	124630000	0	0	0	0	0	0	8108400	0	0	0	0	12007000	0	0	0				-1	52	52	52	44.1	44.1	44.1	204.09	0	232.63	748180000	207	1	Tb927.5.3800:mRNA-p1	Tb927.5.3800:mRNA-p1	2040	Tb927.5.3800:mRNA-p1 | transcript=Tb927.5.3800:mRNA | gene=Tb927.5.3800 | organism=Trypanosoma_brucei_brucei_TREU927 | gene_product=glutamine hydrolysing (not ammonia-dependent) carbomoyl phosphate synthase, putative | transcript_product=glutamine hydrolys
0	0	0	38787000	0	60723000	32678000	28344000	36361000	0	0	0	0	0	0	54020000	0	92526000	67002000	84382000	68178000	0	0	0	0	0	0	36180000	0	0	0	73544000	86981000	0	0	0				-1	19	19	19	50.2	50.2	50.2	49.955	0	168.27	431270000	111	1	Tb927.5.3810:mRNA-p1	Tb927.5.3810:mRNA-p1	2041	Tb927.5.3810:mRNA-p1 | transcript=Tb927.5.3810:mRNA | gene=Tb927.5.3810 | organism=Trypanosoma_brucei_brucei_TREU927 | gene_product=orotidine-5-phosphate decarboxylase/orotate phosphoribosyltransferase, putative | transcript_product=orotidine-5-phosphate d
0	0	0	0	0	0	0	0	0	0	0	0	0	0	0	0	0	0	0	0	0	0	0	0	0	0	0	0	0	0	0	0	0	0	0	0				-1	2	2	2	6.4	6.4	6.4	35.91	0.0011494	2.2246	649420000	2	1	Tb927.5.3820:mRNA-p1	Tb927.5.3820:mRNA-p1	2042	Tb927.5.3820:mRNA-p1 | transcript=Tb927.5.3820:mRNA | gene=Tb927.5.3820 | organism=Trypanosoma_brucei_brucei_TREU927 | gene_product=aspartate carbamoyltransferase, putative | transcript_product=aspartate carbamoyltransferase, putative | location=Tb927_05_v
0	0	0	12320000	0	0	0	0	0	0	0	0	0	0	0	0	0	0	16870000	0	0	0	0	0	0	0	0	0	0	0	0	0	0	0	0	0				-1	6	6	6	10.1	10.1	10.1	98.121	0	23.362	28435000	14	1	Tb927.5.3850:mRNA-p1	Tb927.5.3850:mRNA-p1	2043	Tb927.5.3850:mRNA-p1 | transcript=Tb927.5.3850:mRNA | gene=Tb927.5.3850 | organism=Trypanosoma_brucei_brucei_TREU927 | gene_product=XRN 5-3 exonuclease N-terminus, putative | transcript_product=XRN 5-3 exonuclease N-terminus, putative | location=Tb927_
0	0	0	0	0	0	0	0	0	0	0	0	0	0	0	0	0	0	0	0	0	0	0	0	0	0	0	0	0	0	0	0	0	0	0	0				-1	3	3	3	4.7	4.7	4.7	82.986	0	4.3966	20080000	5	1	Tb927.5.3900:mRNA-p1	Tb927.5.3900:mRNA-p1	2044	Tb927.5.3900:mRNA-p1 | transcript=Tb927.5.3900:mRNA | gene=Tb927.5.3900 | organism=Trypanosoma_brucei_brucei_TREU927 | gene_product=Galactose oxidase, central domain/Domain of unknown function (DUF4110), putative | transcript_product=Galactose oxidase, cen
0	0	0	0	0	0	0	0	0	0	0	0	0	0	0	0	0	0	0	0	0	0	0	0	0	0	0	0	0	0	0	0	0	0	0	0				-1	3	3	3	4.2	4.2	4.2	106.05	0.002265	2.0959	6212500	4	1	Tb927.5.3920:mRNA-p1	Tb927.5.3920:mRNA-p1	2045	Tb927.5.3920:mRNA-p1 | transcript=Tb927.5.3920:mRNA | gene=Tb927.5.3920 | organism=Trypanosoma_brucei_brucei_TREU927 | gene_product=Peroxisome biogenesis factor 6 | transcript_product=Peroxisome biogenesis factor 6 | location=Tb927_05_v5.1:1273846-1276794(
0	0	0	0	0	0	0	0	0	0	0	0	0	0	0	6177400	0	0	6527400	10805000	6075100	0	0	0	0	0	0	0	0	0	0	0	0	0	0	0				-1	15	15	15	31.7	31.7	31.7	74.909	0	36.237	54738000	29	1	Tb927.5.3940:mRNA-p1	Tb927.5.3940:mRNA-p1	2046	Tb927.5.3940:mRNA-p1 | transcript=Tb927.5.3940:mRNA | gene=Tb927.5.3940 | organism=Trypanosoma_brucei_brucei_TREU927 | gene_product=helicase, putative | transcript_product=helicase, putative | location=Tb927_05_v5.1:1279415-1281430(+) | protein_length=671
0	0	0	0	0	0	0	0	0	0	0	0	0	0	0	0	0	0	0	0	0	0	0	0	0	0	0	0	0	0	0	0	0	0	0	0				-1	2	2	2	10.8	10.8	10.8	26.34	0.0047393	1.8158	3983200	2	1	Tb927.5.4090:mRNA-p1	Tb927.5.4090:mRNA-p1	2047	Tb927.5.4090:mRNA-p1 | transcript=Tb927.5.4090:mRNA | gene=Tb927.5.4090 | organism=Trypanosoma_brucei_brucei_TREU927 | gene_product=FGR1 oncogene partner-like protein | transcript_product=FGR1 oncogene partner-like protein | location=Tb927_05_v5.1:1311533-
0	0	0	0	0	0	0	0	0	0	0	0	0	0	0	0	0	0	0	0	0	0	0	0	0	0	0	0	0	0	0	0	0	0	0	0				-1	1	1	1	4.2	4.2	4.2	22.32	0.0047324	1.8092	651630	2	1	Tb927.5.4120:mRNA-p1	Tb927.5.4120:mRNA-p1	2048	Tb927.5.4120:mRNA-p1 | transcript=Tb927.5.4120:mRNA | gene=Tb927.5.4120 | organism=Trypanosoma_brucei_brucei_TREU927 | gene_product=LSU ribosomal protein, mitochondrial, putative | transcript_product=LSU ribosomal protein, mitochondrial, putative | locatio
0	0	0	179150000	323980000	1131700000	770010000	609900000	1289000000	0	0	0	0	0	0	320340000	413900000	154780000	637320000	136380000	465590000	30567000	214810000	130030000	83563000	135210000	94995000	41510000	36458000	33093000	106320000	31947000	0	0	0	0				-1	7	7	5	43	43	32	11.142	0	223.63	2650200000	113	10	Tb927.5.4260:mRNA-p1;Tb927.5.4250:mRNA-p1;Tb927.5.4240:mRNA-p1;Tb927.5.4230:mRNA-p1;Tb927.5.4220:mRNA-p1;Tb927.5.4210:mRNA-p1;Tb927.5.4200:mRNA-p1;Tb927.5.4190:mRNA-p1;Tb927.5.4180:mRNA-p1;Tb927.5.4170:mRNA-p1	Tb927.5.4260:mRNA-p1;Tb927.5.4250:mRNA-p1;Tb927.5.4240:mRNA-p1;Tb927.5.4230:mRNA-p1;Tb927.5.4220:mRNA-p1;Tb927.5.4210:mRNA-p1;Tb927.5.4200:mRNA-p1;Tb927.5.4190:mRNA-p1;Tb927.5.4180:mRNA-p1;Tb927.5.4170:mRNA-p1	2049	Tb927.5.4260:mRNA-p1 | transcript=Tb927.5.4260:mRNA | gene=Tb927.5.4260 | organism=Trypanosoma_brucei_brucei_TREU927 | gene_product=histone H4, putative | transcript_product=histone H4, putative | location=Tb927_05_v5.1:1334708-1335010(-) | protein_length=
0	21183000	22687000	33389000	0	0	0	0	0	0	0	0	18700000	24413000	23794000	43910000	0	26824000	22748000	21209000	25973000	0	0	0	0	0	0	0	0	0	0	0	0	0	0	0				-1	22	22	22	32.5	32.5	32.5	93.954	0	320.58	272500000	68	1	Tb927.5.4270:mRNA-p1	Tb927.5.4270:mRNA-p1	2050	Tb927.5.4270:mRNA-p1 | transcript=Tb927.5.4270:mRNA | gene=Tb927.5.4270 | organism=Trypanosoma_brucei_brucei_TREU927 | gene_product=ATP-dependent DEAD/H RNA helicase, putative | transcript_product=ATP-dependent DEAD/H RNA helicase, putative | location=Tb92
0	0	0	0	0	0	0	0	0	0	0	0	0	0	0	0	0	0	0	0	0	0	0	0	0	0	0	0	0	0	0	0	0	0	0	0				-1	2	2	2	2.3	2.3	2.3	114.39	0.0011512	2.2319	10973000	2	1	Tb927.5.4300:mRNA-p1	Tb927.5.4300:mRNA-p1	2051	Tb927.5.4300:mRNA-p1 | transcript=Tb927.5.4300:mRNA | gene=Tb927.5.4300 | organism=Trypanosoma_brucei_brucei_TREU927 | gene_product=prolyl oligopeptidase, putative | transcript_product=prolyl oligopeptidase, putative | location=Tb927_05_v5.1:1341373-134445
0	0	0	0	0	0	0	0	0	0	14086000	14421000	0	0	0	0	0	0	0	0	0	0	0	0	0	0	0	0	0	0	0	0	0	0	0	0				-1	7	7	7	9.2	9.2	9.2	91.346	0	21.755	60054000	10	1	Tb927.5.4310:mRNA-p1	Tb927.5.4310:mRNA-p1	2052	Tb927.5.4310:mRNA-p1 | transcript=Tb927.5.4310:mRNA | gene=Tb927.5.4310 | organism=Trypanosoma_brucei_brucei_TREU927 | gene_product=GTP-binding protein, putative | transcript_product=GTP-binding protein, putative | location=Tb927_05_v5.1:1344787-1347231(-)
0	0	0	0	0	0	0	0	0	0	0	0	0	0	0	0	0	0	13164000	21312000	0	0	0	0	0	0	0	0	0	0	0	0	0	0	0	0				-1	3	3	3	21.4	21.4	21.4	31.036	0	12.507	29632000	7	1	Tb927.5.4320:mRNA-p1	Tb927.5.4320:mRNA-p1	2053	Tb927.5.4320:mRNA-p1 | transcript=Tb927.5.4320:mRNA | gene=Tb927.5.4320 | organism=Trypanosoma_brucei_brucei_TREU927 | gene_product=Pre-mRNA polyadenylation factor FIP1 | transcript_product=Pre-mRNA polyadenylation factor FIP1 | location=Tb927_05_v5.1:1347
0	0	0	0	0	0	0	0	0	0	0	0	0	0	0	0	0	0	0	0	0	0	0	0	0	0	0	0	0	0	0	0	0	0	0	0				-1	4	4	4	9.1	9.1	9.1	47.651	0	11.113	2091200	6	1	Tb927.5.4330:mRNA-p1	Tb927.5.4330:mRNA-p1	2054	Tb927.5.4330:mRNA-p1 | transcript=Tb927.5.4330:mRNA | gene=Tb927.5.4330 | organism=Trypanosoma_brucei_brucei_TREU927 | gene_product=dihydrolipoamide branched chain transacylase, putative | transcript_product=dihydrolipoamide branched chain transacylase, pu
0	0	0	0	0	0	0	0	0	0	45569000	26167000	0	0	0	0	0	0	0	0	0	0	0	0	0	0	0	0	0	0	0	0	0	0	0	0				-1	13	13	13	20	20	20	99.928	0	29.484	171030000	20	2	Tb927.5.490:mRNA-p1;Tb11.v5.0219.1-p1	Tb927.5.490:mRNA-p1;Tb11.v5.0219.1-p1	2055	Tb927.5.490:mRNA-p1 | transcript=Tb927.5.490:mRNA | gene=Tb927.5.490 | organism=Trypanosoma_brucei_brucei_TREU927 | gene_product=methyltransferase, putative | transcript_product=methyltransferase, putative | location=Tb927_05_v5.1:208738-211515(-) | protei
0	0	0	0	0	6695300	0	7831400	0	0	0	0	0	0	0	0	0	0	10470000	5977800	8511600	0	0	0	0	0	0	0	0	0	0	0	0	0	0	0				-1	10	10	10	24.5	24.5	24.5	55.979	0	124.4	47797000	30	1	Tb927.5.520:mRNA-p1	Tb927.5.520:mRNA-p1	2056	Tb927.5.520:mRNA-p1 | transcript=Tb927.5.520:mRNA | gene=Tb927.5.520 | organism=Trypanosoma_brucei_brucei_TREU927 | gene_product=stomatin-like protein, putative | transcript_product=stomatin-like protein, putative | location=Tb927_05_v5.1:222028-223623(-)
0	0	0	0	0	0	0	0	0	0	37222000	21635000	0	0	0	0	0	0	0	0	0	0	0	0	0	0	0	0	0	0	0	0	0	0	0	0				-1	21	21	21	14.2	14.2	14.2	233.39	0	59.73	230860000	29	1	Tb927.5.570:mRNA-p1	Tb927.5.570:mRNA-p1	2057	Tb927.5.570:mRNA-p1 | transcript=Tb927.5.570:mRNA | gene=Tb927.5.570 | organism=Trypanosoma_brucei_brucei_TREU927 | gene_product=Bait on Hook 2 | transcript_product=Bait on Hook 2 | location=Tb927_05_v5.1:232750-239133(-) | protein_length=2127 | sequence_S
0	0	0	0	0	0	0	0	0	0	0	0	0	0	0	0	0	0	0	0	0	0	0	0	0	0	0	0	0	0	0	0	0	0	0	0				-1	2	2	2	19.3	19.3	19.3	15.578	0	3.2334	8583700	3	1	Tb927.5.580:mRNA-p1	Tb927.5.580:mRNA-p1	2058	Tb927.5.580:mRNA-p1 | transcript=Tb927.5.580:mRNA | gene=Tb927.5.580 | organism=Trypanosoma_brucei_brucei_TREU927 | gene_product=prefoldin subunit, putative | transcript_product=prefoldin subunit, putative | location=Tb927_05_v5.1:239386-239793(-) | protei
0	0	0	0	0	0	0	0	0	0	0	0	0	0	0	0	0	0	0	0	0	0	0	0	0	0	0	0	0	0	0	0	0	0	0	0				-1	6	6	6	21.1	21.1	21.1	45.74	0	18.42	72582000	14	1	Tb927.5.590:mRNA-p1	Tb927.5.590:mRNA-p1	2059	Tb927.5.590:mRNA-p1 | transcript=Tb927.5.590:mRNA | gene=Tb927.5.590 | organism=Trypanosoma_brucei_brucei_TREU927 | gene_product=protein phosphatase 1, regulatory subunit, putative | transcript_product=protein phosphatase 1, regulatory subunit, putative |
0	92233000	0	0	0	0	0	0	0	0	0	0	43769000	0	0	0	0	0	0	0	0	0	0	0	0	0	0	0	0	0	0	0	0	0	64684000	0				-1	3	3	3	33.9	33.9	33.9	14.37	0	15.681	227480000	13	1	Tb927.5.600:mRNA-p1	Tb927.5.600:mRNA-p1	2060	Tb927.5.600:mRNA-p1 | transcript=Tb927.5.600:mRNA | gene=Tb927.5.600 | organism=Trypanosoma_brucei_brucei_TREU927 | gene_product=hypothetical protein, conserved | transcript_product=hypothetical protein, conserved | location=Tb927_05_v5.1:241603-241986(-)
0	0	0	0	0	0	0	0	0	0	0	0	0	0	0	0	0	0	0	0	0	0	0	0	0	0	0	0	0	0	0	0	0	0	0	0	+			-1	1	1	1	3.8	3.8	3.8	90.391	1	-2	17520000	1	1	Tb927.5.640:mRNA-p1	Tb927.5.640:mRNA-p1	2061	Tb927.5.640:mRNA-p1 | transcript=Tb927.5.640:mRNA | gene=Tb927.5.640 | organism=Trypanosoma_brucei_brucei_TREU927 | gene_product=trans-sialidase, putative | transcript_product=trans-sialidase, putative | location=Tb927_05_v5.1:276065-278515(+) | protein_le
0	0	0	0	0	0	0	0	0	0	0	0	0	0	0	21818000	0	0	0	0	4840900	0	46566000	0	0	0	0	0	0	0	0	0	0	0	0	0				-1	4	4	4	38.5	38.5	38.5	25.077	0	102.31	60104000	17	2	Tb927.5.730:mRNA-p1;Tb927.5.720:mRNA-p1	Tb927.5.730:mRNA-p1;Tb927.5.720:mRNA-p1	2062	Tb927.5.730:mRNA-p1 | transcript=Tb927.5.730:mRNA | gene=Tb927.5.730 | organism=Trypanosoma_brucei_brucei_TREU927 | gene_product=hypothetical protein | transcript_product=hypothetical protein | location=Tb927_05_v5.1:310557-311261(+) | protein_length=234 |
0	0	0	0	0	0	0	0	0	0	0	0	0	0	0	0	0	0	0	12394000	15655000	0	0	0	0	0	0	0	0	0	0	0	0	0	0	0				-1	6	6	6	13.6	13.6	13.6	79.048	0	8.9767	24945000	14	1	Tb927.5.760:mRNA-p1	Tb927.5.760:mRNA-p1	2063	Tb927.5.760:mRNA-p1 | transcript=Tb927.5.760:mRNA | gene=Tb927.5.760 | organism=Trypanosoma_brucei_brucei_TREU927 | gene_product=Cell cycle sequence binding phosphoprotein, putative | transcript_product=Cell cycle sequence binding phosphoprotein, putative
0	0	0	0	0	0	0	0	0	0	0	0	0	0	0	17346000	0	0	11577000	0	6351500	0	0	0	0	0	0	0	0	0	0	0	0	0	0	0				-1	4	4	4	13.1	13.1	13.1	55.35	0	10.408	18426000	10	1	Tb927.5.780:mRNA-p1	Tb927.5.780:mRNA-p1	2064	Tb927.5.780:mRNA-p1 | transcript=Tb927.5.780:mRNA | gene=Tb927.5.780 | organism=Trypanosoma_brucei_brucei_TREU927 | gene_product=hypothetical protein, conserved | transcript_product=hypothetical protein, conserved | location=Tb927_05_v5.1:323439-325001(+)
0	0	0	40149000	0	20908000	0	0	0	0	0	10643000	0	0	0	17434000	0	36214000	18630000	28286000	40235000	0	16538000	0	0	0	0	38096000	0	0	0	0	0	24409000	46403000	38876000				-1	16	16	16	47.3	47.3	47.3	38.374	0	54.956	427090000	73	2	Tb927.5.800:mRNA-p1;Tb927.5.790:mRNA-p1	Tb927.5.800:mRNA-p1	2065	Tb927.5.800:mRNA-p1 | transcript=Tb927.5.800:mRNA | gene=Tb927.5.800 | organism=Trypanosoma_brucei_brucei_TREU927 | gene_product=casein kinase I, isoform 2 | transcript_product=casein kinase I, isoform 2 | location=Tb927_05_v5.1:329485-330483(+) | protein_
0	0	0	273730000	0	0	0	0	0	0	0	0	78341000	35973000	86244000	297040000	0	273800000	202140000	247480000	196330000	0	0	0	0	0	0	0	0	0	0	0	0	0	0	0				-1	36	36	36	40.9	40.9	40.9	111.5	0	323.31	2829500000	205	1	Tb927.5.840:mRNA-p1	Tb927.5.840:mRNA-p1	2066	Tb927.5.840:mRNA-p1 | transcript=Tb927.5.840:mRNA | gene=Tb927.5.840 | organism=Trypanosoma_brucei_brucei_TREU927 | gene_product=Nucleolar protein 111 | transcript_product=Nucleolar protein 111 | location=Tb927_05_v5.1:344871-347855(+) | protein_length=994
0	0	0	0	0	0	0	0	0	0	0	0	0	0	0	0	0	0	0	0	0	0	0	0	0	0	0	0	0	0	0	0	0	0	0	0				-1	7	1	1	11	2.2	2.2	89.347	0.0097663	1.4542	6272000	2	1	Tb927.5.890:mRNA-p1	Tb927.5.890:mRNA-p1	2067	Tb927.5.890:mRNA-p1 | transcript=Tb927.5.890:mRNA | gene=Tb927.5.890 | organism=Trypanosoma_brucei_brucei_TREU927 | gene_product=oligosaccharyl transferase subunit, putative | transcript_product=oligosaccharyl transferase subunit, putative | location=Tb927
0	0	0	0	0	0	0	0	0	0	0	0	0	0	0	0	0	0	13105000	18063000	14415000	0	0	0	0	0	0	0	0	0	35853000	0	0	0	0	0				-1	10	10	4	16.6	16.6	8	92.232	0	32.806	66303000	28	4	Tb927.5.900:mRNA-p1;Tb11.v5.0559.1-p1;Tb927.5.910:mRNA-p1;Tb11.v5.0558.1-p1	Tb927.5.900:mRNA-p1;Tb11.v5.0559.1-p1;Tb927.5.910:mRNA-p1	2068	Tb927.5.900:mRNA-p1 | transcript=Tb927.5.900:mRNA | gene=Tb927.5.900 | organism=Trypanosoma_brucei_brucei_TREU927 | gene_product=oligosaccharyl transferase subunit, putative | transcript_product=oligosaccharyl transferase subunit, putative | location=Tb927
0	0	0	0	0	0	0	0	0	0	0	0	0	0	0	0	0	0	0	0	0	0	0	0	0	0	0	0	0	0	0	0	0	0	0	0				-1	1	1	1	6.7	6.7	6.7	50.734	0.00040161	2.8641	891880	1	1	Tb927.5.920:mRNA-p1	Tb927.5.920:mRNA-p1	2069	Tb927.5.920:mRNA-p1 | transcript=Tb927.5.920:mRNA | gene=Tb927.5.920 | organism=Trypanosoma_brucei_brucei_TREU927 | gene_product=rhodanese-like domain containing protein, putative | transcript_product=rhodanese-like domain containing protein, putative | lo
0	0	0	58260000	32909000	190900000	60415000	141430000	97216000	0	58506000	16709000	2755200	0	0	174650000	8015900	147120000	89418000	206210000	214320000	0	49770000	3846500	0	0	0	154530000	56641000	0	2770400	190860000	275220000	7875500	8232300	8572900				-1	42	42	22	50.5	50.5	26.6	123.69	0	323.31	3005200000	392	2	Tb927.5.930:mRNA-p1;Tb11.v5.0613.1-p1	Tb927.5.930:mRNA-p1;Tb11.v5.0613.1-p1	2070	Tb927.5.930:mRNA-p1 | transcript=Tb927.5.930:mRNA | gene=Tb927.5.930 | organism=Trypanosoma_brucei_brucei_TREU927 | gene_product=NADH-dependent fumarate reductase | transcript_product=NADH-dependent fumarate reductase | location=Tb927_05_v5.1:366462-369890
0	0	0	17989000	0	0	0	0	0	0	63522000	47577000	12156000	0	0	16338000	0	13363000	7490600	28274000	26827000	0	0	0	0	0	0	0	0	0	0	0	0	19668000	31046000	24268000				-1	27	8	8	44.3	11.7	11.7	87.388	0	24.476	469160000	44	2	Tb927.5.940:mRNA-p1;Tb927.11.6730.1-p1	Tb927.5.940:mRNA-p1	2071	Tb927.5.940:mRNA-p1 | transcript=Tb927.5.940:mRNA | gene=Tb927.5.940 | organism=Trypanosoma_brucei_brucei_TREU927 | gene_product=NADH-dependent fumarate reductase, putative | transcript_product=NADH-dependent fumarate reductase, putative | location=Tb927_0
0	0	0	0	0	0	0	0	0	0	0	0	0	0	0	0	0	0	0	0	0	0	0	0	0	0	0	0	0	0	0	0	0	0	0	0				-1	2	2	2	13.5	13.5	13.5	24.515	0	6.5862	7717500	7	1	Tb927.5.950:mRNA-p1	Tb927.5.950:mRNA-p1	2072	Tb927.5.950:mRNA-p1 | transcript=Tb927.5.950:mRNA | gene=Tb927.5.950 | organism=Trypanosoma_brucei_brucei_TREU927 | gene_product=monothiol glutaredoxin, putative | transcript_product=monothiol glutaredoxin, putative | location=Tb927_05_v5.1:378044-378712(+
0	0	0	0	0	0	0	0	0	0	0	0	0	0	0	0	0	0	0	0	0	0	0	0	0	0	0	0	0	0	0	0	0	0	0	0				-1	5	5	5	33.7	33.7	33.7	21.712	0	49.785	98386000	19	1	Tb927.5.970:mRNA-p1	Tb927.5.970:mRNA-p1	2073	Tb927.5.970:mRNA-p1 | transcript=Tb927.5.970:mRNA | gene=Tb927.5.970 | organism=Trypanosoma_brucei_brucei_TREU927 | gene_product=class I transcription factor A, subunit 6 | transcript_product=class I transcription factor A, subunit 6 | location=Tb927_05_v5
0	0	0	0	0	0	0	0	0	0	0	0	0	0	0	0	0	0	0	0	0	0	0	0	0	0	0	0	0	0	0	0	0	0	0	0				-1	2	2	2	5.6	5.6	5.6	48.324	0.00077399	2.3612	7188800	4	11	Tb927.6.990:mRNA-p1;Tb927.6.1060:mRNA-p1;Tb927.6.1050:mRNA-p1;Tb927.6.1000:mRNA-p1;Tb927.6.980:mRNA-p1;Tb927.6.970:mRNA-p1;Tb927.6.960:mRNA-p1;Tb927.6.1020:mRNA-p1;Tb927.6.1010:mRNA-p1;Tb927.6.1040:mRNA-p1;Tb927.6.1030:mRNA-p1	Tb927.6.990:mRNA-p1;Tb927.6.1060:mRNA-p1;Tb927.6.1050:mRNA-p1;Tb927.6.1000:mRNA-p1;Tb927.6.980:mRNA-p1;Tb927.6.970:mRNA-p1;Tb927.6.960:mRNA-p1;Tb927.6.1020:mRNA-p1;Tb927.6.1010:mRNA-p1;Tb927.6.1040:mRNA-p1;Tb927.6.1030:mRNA-p1	2074	Tb927.6.990:mRNA-p1 | transcript=Tb927.6.990:mRNA | gene=Tb927.6.990 | organism=Trypanosoma_brucei_brucei_TREU927 | gene_product=cysteine peptidase, Clan CA, family C1, Cathepsin L-like | transcript_product=cysteine peptidase, Clan CA, family C1, Cathepsin
0	0	0	0	0	0	0	0	0	0	0	0	0	0	0	0	0	0	0	0	0	0	0	0	0	0	0	0	0	0	0	0	0	0	0	0				-1	2	2	2	9.5	9.5	9.5	32.508	0.0047256	1.799	1366500	3	1	Tb927.6.1080:mRNA-p1	Tb927.6.1080:mRNA-p1	2075	Tb927.6.1080:mRNA-p1 | transcript=Tb927.6.1080:mRNA | gene=Tb927.6.1080 | organism=Trypanosoma_brucei_brucei_TREU927 | gene_product=hydroxyacylglutathione hydrolase, putative | transcript_product=hydroxyacylglutathione hydrolase, putative | location=Tb927_
0	0	0	0	0	0	0	0	0	0	0	0	0	0	0	10156000	0	10464000	2981900	15956000	24111000	0	0	0	0	0	0	0	0	0	0	0	0	0	0	0				-1	13	11	11	54.3	49.6	49.6	44.859	0	98.96	87620000	37	1	Tb927.6.1090:mRNA-p1	Tb927.6.1090:mRNA-p1	2076	Tb927.6.1090:mRNA-p1 | transcript=Tb927.6.1090:mRNA | gene=Tb927.6.1090 | organism=Trypanosoma_brucei_brucei_TREU927 | gene_product=proteasome regulatory ATPase subunit 3 | transcript_product=proteasome regulatory ATPase subunit 3 | location=Tb927_06_v5.1:
0	25187000	0	0	0	0	0	0	0	0	0	0	9787300	0	0	0	0	0	0	0	0	0	0	0	0	0	0	0	0	0	0	0	0	0	0	0				-1	9	9	9	15.7	15.7	15.7	81.133	0	55.065	267960000	20	1	Tb927.6.1160:mRNA-p1	Tb927.6.1160:mRNA-p1	2077	Tb927.6.1160:mRNA-p1 | transcript=Tb927.6.1160:mRNA | gene=Tb927.6.1160 | organism=Trypanosoma_brucei_brucei_TREU927 | gene_product=leucine-rich repeat protein (LRRP), putative | transcript_product=leucine-rich repeat protein (LRRP), putative | location=Tb
0	0	0	0	0	0	0	0	0	0	0	0	0	0	0	0	0	0	0	0	8819500	0	0	0	0	0	0	47159000	33997000	0	0	0	0	0	0	0				-1	6	6	6	24.8	24.8	24.8	34.601	0	8.6873	32754000	13	1	Tb927.6.1190:mRNA-p1	Tb927.6.1190:mRNA-p1	2078	Tb927.6.1190:mRNA-p1 | transcript=Tb927.6.1190:mRNA | gene=Tb927.6.1190 | organism=Trypanosoma_brucei_brucei_TREU927 | gene_product=Plus-3 domain/Zinc finger, C3HC4 type (RING finger), putative | transcript_product=Plus-3 domain/Zinc finger, C3HC4 type (RI
0	0	0	0	0	0	0	0	0	0	0	0	0	0	0	0	0	0	0	0	0	0	0	0	0	0	0	0	0	0	0	0	0	0	0	0				-1	2	2	2	8.3	8.3	8.3	52.96	0.0084596	1.5468	1533200	2	1	Tb927.6.1200:mRNA-p1	Tb927.6.1200:mRNA-p1	2079	Tb927.6.1200:mRNA-p1 | transcript=Tb927.6.1200:mRNA | gene=Tb927.6.1200 | organism=Trypanosoma_brucei_brucei_TREU927 | gene_product=Polyadenylation mediator complex protein PAMC2, putative | transcript_product=Polyadenylation mediator complex protein PAMC2
0	0	0	27058000	0	0	0	0	0	0	0	0	0	0	0	70255000	0	42628000	49335000	61421000	53065000	0	5010200	4875300	14053000	18987000	32832000	222770000	78088000	10524000	0	11776000	10625000	0	0	0				-1	25	25	25	50.1	50.1	50.1	65.339	0	132.19	632650000	149	1	Tb927.6.1220:mRNA-p1	Tb927.6.1220:mRNA-p1	2080	Tb927.6.1220:mRNA-p1 | transcript=Tb927.6.1220:mRNA | gene=Tb927.6.1220 | organism=Trypanosoma_brucei_brucei_TREU927 | gene_product=Mad2-binding protein 65 kDa | transcript_product=Mad2-binding protein 65 kDa | location=Tb927_06_v5.1:463493-465190(-) | pro
0	0	0	521750000	0	0	0	0	0	151070000	1407500000	1271700000	266650000	0	304260000	753540000	0	851160000	586180000	567250000	392040000	257880000	433200000	396160000	305560000	1051000000	0	255040000	370720000	392570000	534970000	249890000	0	354660000	129510000	628310000				-1	9	9	9	56.3	56.3	56.3	23.703	0	323.31	4238700000	136	1	Tb927.6.1270:mRNA-p1	Tb927.6.1270:mRNA-p1	2081	Tb927.6.1270:mRNA-p1 | transcript=Tb927.6.1270:mRNA | gene=Tb927.6.1270 | organism=Trypanosoma_brucei_brucei_TREU927 | gene_product=PITH domain-containing protein | transcript_product=PITH domain-containing protein | location=Tb927_06_v5.1:470831-471478(-)
0	0	0	0	0	0	0	0	0	0	0	0	0	0	0	0	0	0	0	0	0	0	0	0	0	0	0	0	0	0	0	0	0	0	0	0				-1	1	1	1	3.7	3.7	3.7	33.095	0.0068321	1.6953	1052000	2	1	Tb927.6.1280:mRNA-p1	Tb927.6.1280:mRNA-p1	2082	Tb927.6.1280:mRNA-p1 | transcript=Tb927.6.1280:mRNA | gene=Tb927.6.1280 | organism=Trypanosoma_brucei_brucei_TREU927 | gene_product=translation initiation factor EIF-2b alpha subunit, putative | transcript_product=translation initiation factor EIF-2b alpha
0	0	0	0	0	0	0	0	0	0	0	0	0	0	0	0	0	0	0	0	0	0	0	0	0	0	0	0	0	0	0	0	0	0	0	0				-1	2	2	2	8.5	8.5	8.5	29.996	0	3.7447	1095100	1	1	Tb927.6.1440:mRNA-p1	Tb927.6.1440:mRNA-p1	2083	Tb927.6.1440:mRNA-p1 | transcript=Tb927.6.1440:mRNA | gene=Tb927.6.1440 | organism=Trypanosoma_brucei_brucei_TREU927 | gene_product=LSU ribosomal protein, mitochondrial, putative | transcript_product=LSU ribosomal protein, mitochondrial, putative | locatio
0	0	0	0	0	0	56155000	0	43131000	0	0	0	25995000	0	0	0	0	0	36736000	0	0	0	0	0	0	0	0	0	0	0	0	0	0	0	0	0				-1	7	7	7	21.5	21.5	21.5	27.521	0	41.074	137140000	21	1	Tb927.6.1470:mRNA-p1	Tb927.6.1470:mRNA-p1	2084	Tb927.6.1470:mRNA-p1 | transcript=Tb927.6.1470:mRNA | gene=Tb927.6.1470 | organism=Trypanosoma_brucei_brucei_TREU927 | gene_product=hypothetical protein, conserved | transcript_product=hypothetical protein, conserved | location=Tb927_06_v5.1:517183-517854(
0	52151000	44331000	0	0	24732000	0	0	18419000	30499000	0	0	0	0	0	26057000	0	36270000	0	26745000	52050000	0	0	0	0	0	0	30648000	12493000	0	0	28130000	34220000	0	53772000	0				-1	15	15	15	36.5	36.5	36.5	69.067	0	46.153	338550000	62	1	Tb927.6.1500:mRNA-p1	Tb927.6.1500:mRNA-p1	2085	Tb927.6.1500:mRNA-p1 | transcript=Tb927.6.1500:mRNA | gene=Tb927.6.1500 | organism=Trypanosoma_brucei_brucei_TREU927 | gene_product=alkyl-dihydroxyacetone phosphate synthase | transcript_product=alkyl-dihydroxyacetone phosphate synthase | location=Tb927_06
0	0	0	0	0	64291000	41338000	30321000	58902000	0	0	0	0	0	0	36521000	0	33715000	76721000	32831000	52569000	0	0	0	0	0	0	0	0	0	0	0	0	0	0	0				-1	4	4	4	19.6	19.6	19.6	35.066	0	61.718	190180000	35	1	Tb927.6.1520:mRNA-p1	Tb927.6.1520:mRNA-p1	2086	Tb927.6.1520:mRNA-p1 | transcript=Tb927.6.1520:mRNA | gene=Tb927.6.1520 | organism=Trypanosoma_brucei_brucei_TREU927 | gene_product=Aquaglyceroporin 1 | transcript_product=Aquaglyceroporin 1 | location=Tb927_06_v5.1:532496-533461(-) | protein_length=321 |
0	0	0	0	0	0	0	0	0	0	0	0	0	0	0	0	0	0	0	0	0	0	0	0	0	0	0	0	0	0	0	0	0	0	0	0				-1	2	2	2	12.2	12.2	12.2	38.864	0.0097527	1.4463	4869900	2	1	Tb927.6.1550:mRNA-p1	Tb927.6.1550:mRNA-p1	2087	Tb927.6.1550:mRNA-p1 | transcript=Tb927.6.1550:mRNA | gene=Tb927.6.1550 | organism=Trypanosoma_brucei_brucei_TREU927 | gene_product=Leucine-rich repeat, ribonuclease inhibitor subtype domain-containing protein | transcript_product=Leucine-rich repeat, ribo
0	0	0	37535000	0	0	0	0	0	0	73158000	0	168700000	74902000	108250000	29601000	0	64486000	37820000	34682000	54617000	68802000	293740000	61184000	71623000	0	0	0	0	45478000	43721000	0	0	0	76310000	0				-1	17	14	6	28.4	24.3	14.3	77.485	0	136.54	955740000	86	1	Tb927.6.160:mRNA-p1	Tb927.6.160:mRNA-p1	2088	Tb927.6.160:mRNA-p1 | transcript=Tb927.6.160:mRNA | gene=Tb927.6.160 | organism=Trypanosoma_brucei_brucei_TREU927 | gene_product=retrotransposon hot spot protein 1 (RHS1), putative | transcript_product=retrotransposon hot spot protein 1 (RHS1), putative |
0	0	0	0	0	0	0	0	0	0	0	0	0	0	0	0	0	0	0	0	0	0	0	0	0	0	0	0	0	0	0	0	0	0	0	0				-1	4	4	4	18	18	18	38.752	0	6.2516	19627000	9	1	Tb927.6.1610:mRNA-p1	Tb927.6.1610:mRNA-p1	2089	Tb927.6.1610:mRNA-p1 | transcript=Tb927.6.1610:mRNA | gene=Tb927.6.1610 | organism=Trypanosoma_brucei_brucei_TREU927 | gene_product=ribosomal RNA adenine dimethylase family protein, conserved | transcript_product=ribosomal RNA adenine dimethylase family pr
0	0	0	0	0	0	0	0	0	0	0	0	0	0	0	0	0	0	0	0	0	0	0	0	0	0	0	0	0	0	0	0	0	0	0	0				-1	1	1	1	2.3	2.3	2.3	65.25	0.004729	1.8055	1253200	2	1	Tb927.6.1660:mRNA-p1	Tb927.6.1660:mRNA-p1	2090	Tb927.6.1660:mRNA-p1 | transcript=Tb927.6.1660:mRNA | gene=Tb927.6.1660 | organism=Trypanosoma_brucei_brucei_TREU927 | gene_product=hypothetical protein, conserved | transcript_product=hypothetical protein, conserved | location=Tb927_06_v5.1:560625-562337(
0	0	0	0	0	0	0	0	0	0	0	0	0	0	0	0	0	0	0	0	0	0	0	0	0	0	0	0	0	0	0	0	0	0	0	0				-1	4	4	4	5.8	5.8	5.8	69.297	0.0047136	1.7824	15725000	4	1	Tb927.6.1760:mRNA-p1	Tb927.6.1760:mRNA-p1	2091	Tb927.6.1760:mRNA-p1 | transcript=Tb927.6.1760:mRNA | gene=Tb927.6.1760 | organism=Trypanosoma_brucei_brucei_TREU927 | gene_product=KU80 protein | transcript_product=KU80 protein | location=Tb927_06_v5.1:587944-589851(-) | protein_length=635 | sequence_SO=
0	0	0	0	0	0	0	0	0	0	35317000	21397000	0	0	0	0	0	0	0	13469000	0	0	0	0	0	0	0	0	0	0	0	0	0	0	0	0				-1	8	8	8	16.7	16.7	16.7	69.409	0	14.027	124780000	12	1	Tb927.6.1770:mRNA-p1	Tb927.6.1770:mRNA-p1	2092	Tb927.6.1770:mRNA-p1 | transcript=Tb927.6.1770:mRNA | gene=Tb927.6.1770 | organism=Trypanosoma_brucei_brucei_TREU927 | gene_product=kinesin, putative | transcript_product=kinesin, putative | location=Tb927_06_v5.1:590574-592460(-) | protein_length=628 | se
0	0	0	49379000	0	0	0	0	0	0	144560000	59603000	35539000	0	39686000	35626000	0	27323000	34997000	24067000	0	0	13343000	0	0	0	0	0	0	0	0	0	0	13501000	0	0				-1	14	14	14	42.7	42.7	42.7	41.135	0	146.37	723890000	62	1	Tb927.6.1800:mRNA-p1	Tb927.6.1800:mRNA-p1	2093	Tb927.6.1800:mRNA-p1 | transcript=Tb927.6.1800:mRNA | gene=Tb927.6.1800 | organism=Trypanosoma_brucei_brucei_TREU927 | gene_product=protein phosphatase 2C, putative | transcript_product=protein phosphatase 2C, putative | location=Tb927_06_v5.1:602262-60341
0	0	0	0	0	0	0	0	0	0	0	0	0	0	0	0	0	0	0	0	0	0	0	0	0	0	0	0	0	0	0	0	0	0	0	0				-1	3	3	3	7.7	7.7	7.7	46.072	0.0022599	2.0732	5543200	3	1	Tb927.6.1810:mRNA-p1	Tb927.6.1810:mRNA-p1	2094	Tb927.6.1810:mRNA-p1 | transcript=Tb927.6.1810:mRNA | gene=Tb927.6.1810 | organism=Trypanosoma_brucei_brucei_TREU927 | gene_product=Alpha/beta hydrolase family, putative | transcript_product=Alpha/beta hydrolase family, putative | location=Tb927_06_v5.1:60
0	0	0	0	0	0	0	0	0	0	0	0	0	0	0	0	0	0	0	0	0	0	0	0	0	0	0	0	0	0	0	0	0	0	0	0				-1	2	2	2	7.2	7.2	7.2	49.927	0.0019026	2.1624	1525000	3	1	Tb927.6.1830:mRNA-p1	Tb927.6.1830:mRNA-p1	2095	Tb927.6.1830:mRNA-p1 | transcript=Tb927.6.1830:mRNA | gene=Tb927.6.1830 | organism=Trypanosoma_brucei_brucei_TREU927 | gene_product=Cleavage stimulation factor subunit 50, putative | transcript_product=Cleavage stimulation factor subunit 50, putative | loc
0	0	0	0	0	0	0	0	0	0	37848000	30850000	0	0	0	0	0	0	0	30397000	21967000	0	0	0	0	0	0	0	0	0	0	0	0	0	0	0				-1	9	9	9	29.7	29.7	29.7	46.541	0	35.774	179860000	19	1	Tb927.6.1870:mRNA-p1	Tb927.6.1870:mRNA-p1	2096	Tb927.6.1870:mRNA-p1 | transcript=Tb927.6.1870:mRNA | gene=Tb927.6.1870 | organism=Trypanosoma_brucei_brucei_TREU927 | gene_product=Eukaryotic translation initiation factor 4E-4 | transcript_product=Eukaryotic translation initiation factor 4E-4 | location=
0	0	0	0	0	38507000	10112000	6667400	25944000	0	20073000	14935000	0	0	0	12597000	0	0	10895000	36344000	36704000	0	0	0	0	0	0	0	0	0	0	0	25504000	0	0	0				-1	17	17	17	39.5	39.5	39.5	62.989	0	165.77	217720000	77	1	Tb927.6.1880:mRNA-p1	Tb927.6.1880:mRNA-p1	2097	Tb927.6.1880:mRNA-p1 | transcript=Tb927.6.1880:mRNA | gene=Tb927.6.1880 | organism=Trypanosoma_brucei_brucei_TREU927 | gene_product=aspartyl-tRNA synthetase, putative | transcript_product=aspartyl-tRNA synthetase, putative | location=Tb927_06_v5.1:623938-6
0	0	0	54486000	0	0	0	0	0	0	0	0	0	16879000	40648000	39643000	0	35027000	55095000	51721000	33591000	0	12262000	0	0	0	0	0	0	0	0	0	0	0	0	0				-1	13	13	13	33.5	33.5	33.5	52.9	0	123.22	288030000	59	1	Tb927.6.1900:mRNA-p1	Tb927.6.1900:mRNA-p1	2098	Tb927.6.1900:mRNA-p1 | transcript=Tb927.6.1900:mRNA | gene=Tb927.6.1900 | organism=Trypanosoma_brucei_brucei_TREU927 | gene_product=essential nuclear protein 1, putative | transcript_product=essential nuclear protein 1, putative | location=Tb927_06_v5.1:62
0	0	0	318960000	0	0	0	0	0	0	0	0	0	0	0	262120000	0	104940000	132650000	80320000	119590000	72049000	122820000	108630000	41301000	0	0	0	0	46831000	41167000	0	28295000	0	0	0				-1	12	12	12	39.7	39.7	39.7	42.421	0	323.31	591850000	73	1	Tb927.6.1920:mRNA-p1	Tb927.6.1920:mRNA-p1	2099	Tb927.6.1920:mRNA-p1 | transcript=Tb927.6.1920:mRNA | gene=Tb927.6.1920 | organism=Trypanosoma_brucei_brucei_TREU927 | gene_product=hypothetical protein, conserved | transcript_product=hypothetical protein, conserved | location=Tb927_06_v5.1:635176-636348(
0	0	0	0	0	0	0	0	0	0	0	0	37603000	0	0	16526000	0	11925000	18432000	15526000	11403000	0	0	0	0	0	0	0	0	0	0	0	0	0	0	0				-1	12	12	12	46.1	46.1	46.1	50.03	0	136.08	179180000	36	1	Tb927.6.2000:mRNA-p1	Tb927.6.2000:mRNA-p1	2100	Tb927.6.2000:mRNA-p1 | transcript=Tb927.6.2000:mRNA | gene=Tb927.6.2000 | organism=Trypanosoma_brucei_brucei_TREU927 | gene_product=spliceosome-associated protein, putative | transcript_product=spliceosome-associated protein, putative | location=Tb927_06_v
0	0	0	0	0	0	0	0	0	0	0	0	0	0	0	0	0	0	0	0	0	0	0	0	0	0	0	0	0	0	0	0	0	0	0	0				-1	2	2	2	5.2	5.2	5.2	58.952	0.0047445	1.8248	610330	3	1	Tb927.6.2010:mRNA-p1	Tb927.6.2010:mRNA-p1	2101	Tb927.6.2010:mRNA-p1 | transcript=Tb927.6.2010:mRNA | gene=Tb927.6.2010 | organism=Trypanosoma_brucei_brucei_TREU927 | gene_product=acyl-CoA synthetase, putative | transcript_product=acyl-CoA synthetase, putative | location=Tb927_06_v5.1:653933-655504(-) |
0	0	0	0	0	0	0	0	0	0	0	0	0	0	0	0	0	0	0	0	0	0	0	0	0	0	0	0	0	0	0	0	0	0	0	0				-1	1	1	1	2.1	2.1	2.1	81.2	0.0029762	1.9687	0	1	1	Tb927.6.2020:mRNA-p1	Tb927.6.2020:mRNA-p1	2102	Tb927.6.2020:mRNA-p1 | transcript=Tb927.6.2020:mRNA | gene=Tb927.6.2020 | organism=Trypanosoma_brucei_brucei_TREU927 | gene_product=Bardet-Biedl syndrome 2 protein | transcript_product=Bardet-Biedl syndrome 2 protein | location=Tb927_06_v5.1:655862-658099(
0	0	0	105520000	0	0	0	0	0	0	0	0	0	0	0	86382000	0	82664000	100910000	64536000	64417000	0	0	0	0	0	0	0	0	0	0	0	0	0	0	0				-1	4	4	4	29.6	29.6	29.6	24.654	0	24.566	272060000	38	1	Tb927.6.2050:mRNA-p1	Tb927.6.2050:mRNA-p1	2103	Tb927.6.2050:mRNA-p1 | transcript=Tb927.6.2050:mRNA | gene=Tb927.6.2050 | organism=Trypanosoma_brucei_brucei_TREU927 | gene_product=Ribosome biogenesis regulatory protein RRS1 | transcript_product=Ribosome biogenesis regulatory protein RRS1 | location=Tb92
0	0	0	0	0	0	0	0	0	0	54542000	42581000	0	0	0	0	0	0	0	0	0	0	0	0	0	0	0	0	0	0	0	0	0	0	0	0				-1	10	10	10	22.6	22.6	22.6	53.345	0	18.446	337370000	15	1	Tb927.6.2060:mRNA-p1	Tb927.6.2060:mRNA-p1	2104	Tb927.6.2060:mRNA-p1 | transcript=Tb927.6.2060:mRNA | gene=Tb927.6.2060 | organism=Trypanosoma_brucei_brucei_TREU927 | gene_product=histidyl-tRNA synthetase | transcript_product=histidyl-tRNA synthetase | location=Tb927_06_v5.1:670664-672097(-) | protein_l
0	0	0	0	0	0	0	0	0	0	0	0	0	0	0	0	0	0	0	0	0	0	0	0	0	0	0	0	0	0	0	0	0	0	0	0				-1	3	3	3	4.2	4.2	4.2	78.295	0	5.0504	380580000	19	1	Tb927.6.2090:mRNA-p1	Tb927.6.2090:mRNA-p1	2105	Tb927.6.2090:mRNA-p1 | transcript=Tb927.6.2090:mRNA | gene=Tb927.6.2090 | organism=Trypanosoma_brucei_brucei_TREU927 | gene_product=pdz domain containing protein, putative | transcript_product=pdz domain containing protein, putative | location=Tb927_06_v5.
0	0	0	0	0	0	0	0	0	0	0	0	0	0	0	0	0	0	0	0	0	0	0	0	0	0	0	0	0	0	0	0	0	0	0	0				-1	1	1	1	10.6	10.6	10.6	7.4328	0.0096953	1.4203	2201600000	9	2	Tb927.6.2110:mRNA-p1;Tb927.6.2100:mRNA-p1	Tb927.6.2110:mRNA-p1;Tb927.6.2100:mRNA-p1	2106	Tb927.6.2110:mRNA-p1 | transcript=Tb927.6.2110:mRNA | gene=Tb927.6.2110 | organism=Trypanosoma_brucei_brucei_TREU927 | gene_product=40S ribosomal protein S30, putative | transcript_product=40S ribosomal protein S30, putative | location=Tb927_06_v5.1:679499
0	0	0	0	0	0	0	0	0	0	0	0	0	0	0	0	0	0	0	0	0	0	0	0	0	0	0	0	0	0	0	0	0	0	0	0				-1	2	2	2	9.7	9.7	9.7	28.771	0.0004042	2.9207	2264300	3	1	Tb927.6.2140:mRNA-p1	Tb927.6.2140:mRNA-p1	2107	Tb927.6.2140:mRNA-p1 | transcript=Tb927.6.2140:mRNA | gene=Tb927.6.2140 | organism=Trypanosoma_brucei_brucei_TREU927 | gene_product=hypothetical protein, conserved | transcript_product=hypothetical protein, conserved | location=Tb927_06_v5.1:682382-683185(
0	0	0	0	0	0	0	0	0	0	0	0	0	0	0	0	0	0	0	0	0	0	0	0	0	0	0	0	0	0	0	0	0	0	0	0				-1	2	2	2	5.3	5.3	5.3	61.277	0.00040355	2.9106	6530400	2	1	Tb927.6.2150:mRNA-p1	Tb927.6.2150:mRNA-p1	2108	Tb927.6.2150:mRNA-p1 | transcript=Tb927.6.2150:mRNA | gene=Tb927.6.2150 | organism=Trypanosoma_brucei_brucei_TREU927 | gene_product=cell division cycle protein 16 homolog, putative | transcript_product=cell division cycle protein 16 homolog, putative | loc
0	0	0	0	0	0	0	0	0	0	0	0	0	0	0	6118800	0	0	0	0	5960400	0	0	0	0	0	0	0	0	0	0	0	0	0	0	0				-1	2	2	2	19.3	19.3	19.3	21.126	0	6.7728	10916000	12	1	Tb927.6.2200:mRNA-p1	Tb927.6.2200:mRNA-p1	2109	Tb927.6.2200:mRNA-p1 | transcript=Tb927.6.2200:mRNA | gene=Tb927.6.2200 | organism=Trypanosoma_brucei_brucei_TREU927 | gene_product=DJ-1 family protein, putative | transcript_product=DJ-1 family protein, putative | location=Tb927_06_v5.1:698549-699142(+) |
0	0	0	0	0	0	0	0	0	0	0	0	0	0	0	0	0	0	0	0	0	0	0	0	0	0	0	0	0	0	0	0	0	0	0	0				-1	7	7	7	10	10	10	123.85	0	8.4599	6730200	7	1	Tb927.6.2210:mRNA-p1	Tb927.6.2210:mRNA-p1	2110	Tb927.6.2210:mRNA-p1 | transcript=Tb927.6.2210:mRNA | gene=Tb927.6.2210 | organism=Trypanosoma_brucei_brucei_TREU927 | gene_product=hypothetical protein, conserved | transcript_product=hypothetical protein, conserved | location=Tb927_06_v5.1:699807-703193(
0	0	0	0	0	0	0	0	0	0	0	0	0	0	0	0	0	0	0	0	0	0	0	0	0	0	0	0	0	0	0	0	0	0	0	0				-1	5	5	5	7.6	7.6	7.6	88.736	0	4.0204	4952700	5	1	Tb927.6.2230:mRNA-p1	Tb927.6.2230:mRNA-p1	2111	Tb927.6.2230:mRNA-p1 | transcript=Tb927.6.2230:mRNA | gene=Tb927.6.2230 | organism=Trypanosoma_brucei_brucei_TREU927 | gene_product=RGG protein | transcript_product=RGG protein | location=Tb927_06_v5.1:704537-706921(+) | protein_length=794 | sequence_SO=ch
0	0	0	0	0	0	0	0	0	0	0	0	0	0	0	0	0	0	0	0	0	0	0	0	0	0	0	0	0	0	0	0	0	0	0	0				-1	4	4	4	11.1	11.1	11.1	51.889	0	54.201	17519000	17	1	Tb927.6.2250:mRNA-p1	Tb927.6.2250:mRNA-p1	2112	Tb927.6.2250:mRNA-p1 | transcript=Tb927.6.2250:mRNA | gene=Tb927.6.2250 | organism=Trypanosoma_brucei_brucei_TREU927 | gene_product=rac serine-threonine kinase, putative | transcript_product=rac serine-threonine kinase, putative | location=Tb927_06_v5.1:70
0	0	0	0	0	0	0	0	0	0	0	0	0	0	0	0	0	0	0	0	0	0	0	0	0	0	0	0	0	0	0	0	0	0	0	0				-1	1	1	1	8.5	8.5	8.5	20.146	0	14.731	0	1	2	Tb927.6.2320:mRNA-p1;Tb927.6.2260:mRNA-p1	Tb927.6.2320:mRNA-p1;Tb927.6.2260:mRNA-p1	2113	Tb927.6.2320:mRNA-p1 | transcript=Tb927.6.2320:mRNA | gene=Tb927.6.2320 | organism=Trypanosoma_brucei_brucei_TREU927 | gene_product=hypothetical protein, conserved | transcript_product=hypothetical protein, conserved | location=Tb927_06_v5.1:720910-721476(
0	0	0	83741000	0	0	0	0	0	0	387610000	253310000	86449000	0	73055000	135370000	0	72455000	90042000	77073000	68381000	0	126330000	81697000	0	0	0	82370000	63120000	98719000	104720000	44893000	41558000	64790000	79512000	74750000				-1	11	11	11	48.4	48.4	48.4	28.09	0	206.34	2887900000	112	2	Tb927.6.2330:mRNA-p1;Tb927.6.2270:mRNA-p1	Tb927.6.2330:mRNA-p1;Tb927.6.2270:mRNA-p1	2114	Tb927.6.2330:mRNA-p1 | transcript=Tb927.6.2330:mRNA | gene=Tb927.6.2330 | organism=Trypanosoma_brucei_brucei_TREU927 | gene_product=RGG protein | transcript_product=RGG protein | location=Tb927_06_v5.1:721884-722636(+) | protein_length=250 | sequence_SO=ch
0	0	0	54365000	0	12558000	0	0	13620000	0	0	0	0	0	0	53410000	0	50459000	27788000	49123000	82264000	0	27041000	12364000	0	0	0	50625000	22650000	0	7870800	34717000	40769000	0	0	0				-1	15	15	15	56.5	56.5	56.5	37.958	0	112.79	502210000	110	2	Tb927.6.2360:mRNA-p1;Tb927.6.2300:mRNA-p1	Tb927.6.2360:mRNA-p1;Tb927.6.2300:mRNA-p1	2115	Tb927.6.2360:mRNA-p1 | transcript=Tb927.6.2360:mRNA | gene=Tb927.6.2360 | organism=Trypanosoma_brucei_brucei_TREU927 | gene_product=adenosine kinase, putative | transcript_product=adenosine kinase, putative | location=Tb927_06_v5.1:727282-728319(+) | prote
0	0	0	0	0	0	0	0	0	0	0	0	0	0	0	0	0	0	0	0	0	0	0	0	0	0	0	0	0	0	0	0	0	0	0	0				-1	7	7	7	17.5	17.5	17.5	63.96	0	7.0029	23225000	11	1	Tb927.6.2390:mRNA-p1	Tb927.6.2390:mRNA-p1	2116	Tb927.6.2390:mRNA-p1 | transcript=Tb927.6.2390:mRNA | gene=Tb927.6.2390 | organism=Trypanosoma_brucei_brucei_TREU927 | gene_product=conserved hypothetical protein, putative | transcript_product=conserved hypothetical protein, putative | location=Tb927_06_v
0	0	0	0	0	0	0	0	0	0	0	0	0	0	0	0	0	0	0	0	0	0	0	0	0	0	0	0	0	0	0	0	0	0	0	0				-1	1	1	1	2.2	2.2	2.2	74.524	0	5.3827	0	1	1	Tb927.6.2400:mRNA-p1	Tb927.6.2400:mRNA-p1	2117	Tb927.6.2400:mRNA-p1 | transcript=Tb927.6.2400:mRNA | gene=Tb927.6.2400 | organism=Trypanosoma_brucei_brucei_TREU927 | gene_product=Gamma-tubulin complex component 4 | transcript_product=Gamma-tubulin complex component 4 | location=Tb927_06_v5.1:739332-741
0	0	0	0	0	0	0	0	0	0	0	0	0	0	0	0	0	0	0	0	0	0	0	0	0	0	0	0	0	0	0	0	0	0	0	0				-1	1	1	1	6.9	6.9	6.9	22.314	0	32.602	28243000	5	1	Tb927.6.2410:mRNA-p1	Tb927.6.2410:mRNA-p1	2118	Tb927.6.2410:mRNA-p1 | transcript=Tb927.6.2410:mRNA | gene=Tb927.6.2410 | organism=Trypanosoma_brucei_brucei_TREU927 | gene_product=hypothetical protein, conserved | transcript_product=hypothetical protein, conserved | location=Tb927_06_v5.1:742361-742975(
0	0	0	0	0	0	0	0	0	3695600	70578000	66882000	0	0	0	0	0	0	0	2505700	1577300	0	0	0	0	0	0	0	0	0	0	0	0	0	0	0				-1	15	15	15	23.3	23.3	23.3	90.968	0	206.15	684560000	39	1	Tb927.6.2520:mRNA-p1	Tb927.6.2520:mRNA-p1	2119	Tb927.6.2520:mRNA-p1 | transcript=Tb927.6.2520:mRNA | gene=Tb927.6.2520 | organism=Trypanosoma_brucei_brucei_TREU927 | gene_product=hypothetical protein, conserved | transcript_product=hypothetical protein, conserved | location=Tb927_06_v5.1:764427-766991(
0	0	0	1147600000	0	0	0	0	0	51792000	301340000	346300000	999780000	637800000	663220000	998020000	0	1211300000	851890000	609900000	576320000	301860000	704700000	453420000	279920000	0	0	0	0	189170000	233370000	53366000	51598000	35574000	35498000	20742000				-1	38	38	38	62.3	62.3	62.3	82.867	0	323.31	16806000000	525	1	Tb927.6.2550:mRNA-p1	Tb927.6.2550:mRNA-p1	2120	Tb927.6.2550:mRNA-p1 | transcript=Tb927.6.2550:mRNA | gene=Tb927.6.2550 | organism=Trypanosoma_brucei_brucei_TREU927 | gene_product=RNA-binding protein, putative | transcript_product=RNA-binding protein, putative | location=Tb927_06_v5.1:771666-773933(+) |
0	0	0	14116000	0	17102000	6435400	0	13689000	0	43513000	20856000	0	0	25690000	26108000	0	37249000	36481000	21208000	42443000	0	12771000	18199000	0	0	0	0	0	0	0	0	33906000	0	0	0				-1	12	12	12	35.3	35.3	35.3	58.065	0	137.69	314150000	78	1	Tb927.6.2640:mRNA-p1	Tb927.6.2640:mRNA-p1	2121	Tb927.6.2640:mRNA-p1 | transcript=Tb927.6.2640:mRNA | gene=Tb927.6.2640 | organism=Trypanosoma_brucei_brucei_TREU927 | gene_product=importin alpha subunit, putative | transcript_product=importin alpha subunit, putative | location=Tb927_06_v5.1:793568-79516
0	0	0	0	0	0	0	0	0	0	0	0	0	0	0	0	0	0	0	0	0	0	0	0	0	0	0	0	0	0	0	0	0	0	0	0				-1	3	3	3	3.8	3.8	3.8	84.541	0	4.428	3760300	7	1	Tb927.6.2650:mRNA-p1	Tb927.6.2650:mRNA-p1	2122	Tb927.6.2650:mRNA-p1 | transcript=Tb927.6.2650:mRNA | gene=Tb927.6.2650 | organism=Trypanosoma_brucei_brucei_TREU927 | gene_product=nucleolar mif4g domain-containing protein 1 | transcript_product=nucleolar mif4g domain-containing protein 1 | location=Tb92
0	0	0	0	0	0	0	0	0	0	0	0	0	0	0	0	0	0	0	0	0	0	0	0	0	0	0	0	0	0	0	0	0	0	0	0				-1	2	2	2	4.5	4.5	4.5	70.409	0	35.305	42374000	8	1	Tb927.6.2690:mRNA-p1	Tb927.6.2690:mRNA-p1	2123	Tb927.6.2690:mRNA-p1 | transcript=Tb927.6.2690:mRNA | gene=Tb927.6.2690 | organism=Trypanosoma_brucei_brucei_TREU927 | gene_product=ubiquitin carboxyl-terminal hydrolase, putative | transcript_product=ubiquitin carboxyl-terminal hydrolase, putative | locat
0	0	0	0	0	0	0	0	0	0	0	0	0	0	0	0	0	0	0	0	0	0	0	0	0	0	0	0	0	0	0	0	0	0	0	0				-1	4	4	4	21.3	21.3	21.3	33.332	0.0040801	1.9365	7053900	5	1	Tb927.6.2740:mRNA-p1	Tb927.6.2740:mRNA-p1	2124	Tb927.6.2740:mRNA-p1 | transcript=Tb927.6.2740:mRNA | gene=Tb927.6.2740 | organism=Trypanosoma_brucei_brucei_TREU927 | gene_product=pyridoxal kinase | transcript_product=pyridoxal kinase | location=Tb927_06_v5.1:823608-824510(+) | protein_length=300 | sequ
0	0	0	0	0	0	0	0	0	0	0	0	0	0	0	0	0	0	0	0	0	0	0	0	0	0	0	0	0	0	0	0	0	0	0	0				-1	7	7	7	30.3	30.3	30.3	33.287	0	21.096	33140000	13	1	Tb927.6.2780:mRNA-p1	Tb927.6.2780:mRNA-p1	2125	Tb927.6.2780:mRNA-p1 | transcript=Tb927.6.2780:mRNA | gene=Tb927.6.2780 | organism=Trypanosoma_brucei_brucei_TREU927 | gene_product=U3 small nuclear ribonucleoprotein (snRNP), putative | transcript_product=U3 small nuclear ribonucleoprotein (snRNP), putati
0	0	0	51878000	70266000	85672000	63960000	125370000	98303000	0	0	0	0	0	0	84849000	34051000	181110000	69239000	103000000	137240000	0	22678000	0	0	0	0	126200000	12714000	0	0	185100000	199130000	0	0	0				-1	17	17	17	74.7	74.7	74.7	36.957	0	323.31	1395800000	186	2	Tb927.6.2790:mRNA-p1;REV__Tb927.6.2790:mRNA-p1	Tb927.6.2790:mRNA-p1	2126	Tb927.6.2790:mRNA-p1 | transcript=Tb927.6.2790:mRNA | gene=Tb927.6.2790 | organism=Trypanosoma_brucei_brucei_TREU927 | gene_product=L-threonine 3-dehydrogenase | transcript_product=L-threonine 3-dehydrogenase | location=Tb927_06_v5.1:836359-837357(+) | pro
0	0	0	0	0	0	0	0	0	0	0	0	0	0	0	0	0	0	3317000	0	2370200	0	0	0	0	0	0	0	0	0	0	0	0	0	0	0				-1	6	6	6	11.5	11.5	11.5	96.853	0	16.762	10508000	16	1	Tb927.6.2800:mRNA-p1	Tb927.6.2800:mRNA-p1	2127	Tb927.6.2800:mRNA-p1 | transcript=Tb927.6.2800:mRNA | gene=Tb927.6.2800 | organism=Trypanosoma_brucei_brucei_TREU927 | gene_product=hypothetical protein, conserved | transcript_product=hypothetical protein, conserved | location=Tb927_06_v5.1:839182-841824(
0	0	0	0	0	0	0	0	0	0	0	0	0	0	0	0	0	0	0	0	0	0	0	0	0	0	0	0	0	0	0	0	0	0	0	0				-1	3	3	3	15.7	15.7	15.7	27.766	0	9.0194	11938000	6	1	Tb927.6.2820:mRNA-p1	Tb927.6.2820:mRNA-p1	2128	Tb927.6.2820:mRNA-p1 | transcript=Tb927.6.2820:mRNA | gene=Tb927.6.2820 | organism=Trypanosoma_brucei_brucei_TREU927 | gene_product=hypothetical protein, conserved | transcript_product=hypothetical protein, conserved | location=Tb927_06_v5.1:844493-845257(
0	0	0	0	0	0	0	0	0	0	0	0	0	0	0	0	0	0	0	0	0	0	0	0	0	0	0	0	0	0	0	0	0	0	0	0				-1	5	5	5	4.8	4.8	4.8	122.12	0.0047706	1.8529	101940000	10	1	Tb927.6.2880:mRNA-p1	Tb927.6.2880:mRNA-p1	2129	Tb927.6.2880:mRNA-p1 | transcript=Tb927.6.2880:mRNA | gene=Tb927.6.2880 | organism=Trypanosoma_brucei_brucei_TREU927 | gene_product=kinetoplastid-specific kinesin, group 2 | transcript_product=kinetoplastid-specific kinesin, group 2 | location=Tb927_06_v5.
0	0	0	118410000	0	0	0	0	0	12752000	97748000	94029000	202380000	103010000	115370000	87623000	0	131030000	64690000	52334000	44713000	99054000	144070000	94302000	81787000	0	0	0	0	0	5973800	0	0	16042000	35174000	23142000				-1	41	41	41	64.4	64.4	64.4	81.733	0	323.31	3583100000	333	1	Tb927.6.2900:mRNA-p1	Tb927.6.2900:mRNA-p1	2130	Tb927.6.2900:mRNA-p1 | transcript=Tb927.6.2900:mRNA | gene=Tb927.6.2900 | organism=Trypanosoma_brucei_brucei_TREU927 | gene_product=dendritic cell-derived IFNG-induced protein | transcript_product=dendritic cell-derived IFNG-induced protein | location=Tb92
0	0	0	0	0	0	0	0	0	0	0	0	0	0	0	0	0	0	0	0	0	0	0	0	0	0	0	0	0	0	0	0	0	0	0	0				-1	5	5	5	10	10	10	83.612	0	7.8912	8762200	5	1	Tb927.6.2920:mRNA-p1	Tb927.6.2920:mRNA-p1	2131	Tb927.6.2920:mRNA-p1 | transcript=Tb927.6.2920:mRNA | gene=Tb927.6.2920 | organism=Trypanosoma_brucei_brucei_TREU927 | gene_product=hypothetical protein, conserved | transcript_product=hypothetical protein, conserved | location=Tb927_06_v5.1:874885-877137(
0	0	0	0	0	0	0	0	0	0	33703000	32757000	0	0	0	0	0	0	0	0	0	0	0	0	0	0	0	0	0	0	0	0	0	0	0	0				-1	3	3	3	21.5	21.5	21.5	27.586	0	27.122	109770000	14	1	Tb927.6.2940:mRNA-p1	Tb927.6.2940:mRNA-p1	2132	Tb927.6.2940:mRNA-p1 | transcript=Tb927.6.2940:mRNA | gene=Tb927.6.2940 | organism=Trypanosoma_brucei_brucei_TREU927 | gene_product=phosphopantothenoylcysteine decarboxylase, putative | transcript_product=phosphopantothenoylcysteine decarboxylase, putative
0	0	0	0	0	0	0	0	0	0	0	0	0	0	0	0	0	0	0	0	0	0	0	0	0	0	0	0	0	0	0	0	0	0	0	0				-1	3	3	3	7.7	7.7	7.7	48.989	0	3.5447	9356400	6	1	Tb927.6.2970:mRNA-p1	Tb927.6.2970:mRNA-p1	2133	Tb927.6.2970:mRNA-p1 | transcript=Tb927.6.2970:mRNA | gene=Tb927.6.2970 | organism=Trypanosoma_brucei_brucei_TREU927 | gene_product=pseudouridine synthase A-like protein, putative | transcript_product=pseudouridine synthase A-like protein, putative | locat
0	0	0	0	0	0	0	0	0	0	0	0	0	0	0	0	0	0	0	0	0	0	0	0	0	0	0	0	0	0	0	0	0	0	0	0				-1	1	1	1	1.1	1.1	1.1	112.93	0.0081676	1.6092	20034000	1	1	Tb927.6.2980:mRNA-p1	Tb927.6.2980:mRNA-p1	2134	Tb927.6.2980:mRNA-p1 | transcript=Tb927.6.2980:mRNA | gene=Tb927.6.2980 | organism=Trypanosoma_brucei_brucei_TREU927 | gene_product=Eukaryotic translation initiation factor 2-alpha kinase 3, putative | transcript_product=Eukaryotic translation initiation f
0	0	0	0	0	0	0	0	0	0	0	0	0	0	0	0	0	0	0	0	0	0	0	0	0	0	0	0	0	0	0	0	0	0	0	0				-1	2	2	2	12.8	12.8	12.8	32.217	0.00040783	3.0178	4199600	2	1	Tb927.6.3020:mRNA-p1	Tb927.6.3020:mRNA-p1	2135	Tb927.6.3020:mRNA-p1 | transcript=Tb927.6.3020:mRNA | gene=Tb927.6.3020 | organism=Trypanosoma_brucei_brucei_TREU927 | gene_product=hypothetical protein, conserved | transcript_product=hypothetical protein, conserved | location=Tb927_06_v5.1:898968-899834(
0	0	0	13502000	0	0	0	0	0	0	0	0	0	0	0	0	0	23137000	0	0	19526000	0	0	0	0	0	0	0	0	0	0	0	0	0	0	0				-1	4	4	4	21.2	21.2	21.2	26.019	0	98.813	195760000	27	1	Tb927.6.3040:mRNA-p1	Tb927.6.3040:mRNA-p1	2136	Tb927.6.3040:mRNA-p1 | transcript=Tb927.6.3040:mRNA | gene=Tb927.6.3040 | organism=Trypanosoma_brucei_brucei_TREU927 | gene_product=small GTP-binding protein Rab28, putative | transcript_product=small GTP-binding protein Rab28, putative | location=Tb927_06
0	0	0	0	0	0	0	0	0	0	0	0	0	0	0	0	0	0	0	0	0	0	0	0	0	0	0	0	0	0	0	0	0	0	0	0				-1	5	5	5	14.2	14.2	14.2	59.689	0	18.012	8915800	8	1	Tb927.6.3050:mRNA-p1	Tb927.6.3050:mRNA-p1	2137	Tb927.6.3050:mRNA-p1 | transcript=Tb927.6.3050:mRNA | gene=Tb927.6.3050 | organism=Trypanosoma_brucei_brucei_TREU927 | gene_product=Aldehyde dehydrogenase 3, putative | transcript_product=Aldehyde dehydrogenase 3, putative | location=Tb927_06_v5.1:904935-9
0	0	0	0	0	0	0	0	0	0	0	0	0	0	0	0	0	0	0	0	0	0	0	0	0	0	0	0	0	0	0	0	0	0	0	0				-1	9	9	9	7.5	7.5	7.5	179.07	0	50.487	57004000	17	1	Tb927.6.3090:mRNA-p1	Tb927.6.3090:mRNA-p1	2138	Tb927.6.3090:mRNA-p1 | transcript=Tb927.6.3090:mRNA | gene=Tb927.6.3090 | organism=Trypanosoma_brucei_brucei_TREU927 | gene_product=microtubule associated protein xmap215 | transcript_product=microtubule associated protein xmap215 | location=Tb927_06_v5.1:
0	0	0	0	0	0	0	0	0	37355000	55617000	56537000	0	0	0	0	0	0	0	0	0	0	0	0	0	0	0	0	0	0	0	0	0	0	32835000	0				-1	9	9	9	41.1	41.1	41.1	48.134	0	112.91	424160000	25	1	Tb927.6.3100:mRNA-p1	Tb927.6.3100:mRNA-p1	2139	Tb927.6.3100:mRNA-p1 | transcript=Tb927.6.3100:mRNA | gene=Tb927.6.3100 | organism=Trypanosoma_brucei_brucei_TREU927 | gene_product=Intraflagellar transport complex B protein 46 C terminal, putative | transcript_product=Intraflagellar transport complex B p
0	0	0	0	0	0	0	0	0	0	0	0	0	0	0	0	0	0	0	0	0	0	0	0	0	0	0	0	0	0	0	0	0	0	0	0				-1	5	5	5	16.6	16.6	16.6	49.186	0	17.825	27620000	11	1	Tb927.6.3130:mRNA-p1	Tb927.6.3130:mRNA-p1	2140	Tb927.6.3130:mRNA-p1 | transcript=Tb927.6.3130:mRNA | gene=Tb927.6.3130 | organism=Trypanosoma_brucei_brucei_TREU927 | gene_product=queuine tRNA-ribosyltransferase, putative | transcript_product=queuine tRNA-ribosyltransferase, putative | location=Tb927_06
0	0	0	0	0	0	0	0	0	0	0	0	0	0	0	0	0	0	0	5210400	4922500	0	0	0	0	0	0	0	0	0	0	0	0	0	0	0				-1	13	13	13	6	6	6	501.13	0	26.54	12809000	19	1	Tb927.6.3150:mRNA-p1	Tb927.6.3150:mRNA-p1	2141	Tb927.6.3150:mRNA-p1 | transcript=Tb927.6.3150:mRNA | gene=Tb927.6.3150 | organism=Trypanosoma_brucei_brucei_TREU927 | gene_product=Hydin | transcript_product=Hydin | location=Tb927_06_v5.1:927480-941045(+) | protein_length=4521 | sequence_SO=chromosome |
0	0	0	0	0	0	0	0	0	0	0	0	0	0	0	0	0	0	0	0	0	0	0	0	0	0	0	0	0	0	0	0	0	0	0	0				-1	5	5	5	19.9	19.9	19.9	61.529	0	23.759	42184000	12	1	Tb927.6.3160:mRNA-p1	Tb927.6.3160:mRNA-p1	2142	Tb927.6.3160:mRNA-p1 | transcript=Tb927.6.3160:mRNA | gene=Tb927.6.3160 | organism=Trypanosoma_brucei_brucei_TREU927 | gene_product=splicing factor 3a, putative | transcript_product=splicing factor 3a, putative | location=Tb927_06_v5.1:942151-943779(+) | p
0	0	0	0	0	0	0	0	0	0	0	0	0	0	0	2721000	0	0	0	5236400	12329000	0	0	0	0	0	0	0	0	0	0	0	0	0	0	0				-1	11	11	11	14.9	14.9	14.9	115.74	0	20.474	27819000	20	2	Tb927.6.3220:mRNA-p1;Tb11.v5.0720.1-p1	Tb927.6.3220:mRNA-p1;Tb11.v5.0720.1-p1	2143	Tb927.6.3220:mRNA-p1 | transcript=Tb927.6.3220:mRNA | gene=Tb927.6.3220 | organism=Trypanosoma_brucei_brucei_TREU927 | gene_product=hypothetical protein, conserved | transcript_product=hypothetical protein, conserved | location=Tb927_06_v5.1:953077-956316(
0	0	0	0	0	0	0	0	0	0	124340000	0	19576000	0	0	0	0	9660300	0	19381000	20328000	0	0	0	0	0	0	0	0	0	0	0	0	0	0	0				-1	6	6	6	29.7	29.7	29.7	35.519	0	19.757	369480000	26	1	Tb927.6.3250:mRNA-p1	Tb927.6.3250:mRNA-p1	2144	Tb927.6.3250:mRNA-p1 | transcript=Tb927.6.3250:mRNA | gene=Tb927.6.3250 | organism=Trypanosoma_brucei_brucei_TREU927 | gene_product=C2H2 type zinc-finger (2 copies), putative | transcript_product=C2H2 type zinc-finger (2 copies), putative | location=Tb927_
0	0	0	0	0	0	0	0	0	0	0	0	0	0	0	0	0	0	0	0	0	0	0	0	0	0	0	0	0	0	0	0	0	0	0	0				-1	2	2	2	2.6	2.6	2.6	202.2	0	8.4793	3266100	2	1	Tb927.6.3280:mRNA-p1	Tb927.6.3280:mRNA-p1	2145	Tb927.6.3280:mRNA-p1 | transcript=Tb927.6.3280:mRNA | gene=Tb927.6.3280 | organism=Trypanosoma_brucei_brucei_TREU927 | gene_product=cyclosome subunit 1, putative | transcript_product=cyclosome subunit 1, putative | location=Tb927_06_v5.1:966763-972276(+) |
0	0	0	0	0	0	0	0	0	0	0	0	0	0	0	0	0	0	0	0	0	0	0	0	0	0	0	0	0	0	0	0	0	0	0	0				-1	1	1	1	7.7	7.7	7.7	15.419	0.0078515	1.6382	794730	2	1	Tb927.6.3290:mRNA-p1	Tb927.6.3290:mRNA-p1	2146	Tb927.6.3290:mRNA-p1 | transcript=Tb927.6.3290:mRNA | gene=Tb927.6.3290 | organism=Trypanosoma_brucei_brucei_TREU927 | gene_product=intraflagellar transport protein 20 | transcript_product=intraflagellar transport protein 20 | location=Tb927_06_v5.1:972730
0	0	0	0	0	0	0	0	0	0	0	0	0	0	0	0	0	0	0	0	0	0	0	0	0	0	0	0	0	0	0	0	0	0	0	0				-1	3	3	3	19.2	19.2	19.2	24.305	0.00040453	2.934	6441000	2	1	Tb927.6.3340:mRNA-p1	Tb927.6.3340:mRNA-p1	2147	Tb927.6.3340:mRNA-p1 | transcript=Tb927.6.3340:mRNA | gene=Tb927.6.3340 | organism=Trypanosoma_brucei_brucei_TREU927 | gene_product=Domain of unknown function (DUF814), putative | transcript_product=Domain of unknown function (DUF814), putative | location=
0	0	0	0	0	0	0	0	0	0	0	0	0	0	0	0	0	0	0	0	0	0	0	0	0	0	0	0	0	0	0	0	0	0	0	0				-1	1	1	1	1.8	1.8	1.8	88.002	0.00039139	2.5228	10620000	1	1	Tb927.6.3450:mRNA-p1	Tb927.6.3450:mRNA-p1	2148	Tb927.6.3450:mRNA-p1 | transcript=Tb927.6.3450:mRNA | gene=Tb927.6.3450 | organism=Trypanosoma_brucei_brucei_TREU927 | gene_product=hypothetical protein, conserved | transcript_product=hypothetical protein, conserved | location=Tb927_06_v5.1:1015911-101835
0	0	0	0	0	0	0	0	0	0	0	0	0	0	0	0	0	0	0	9881700	8224100	0	0	0	0	0	0	0	0	0	0	0	0	0	0	0				-1	7	7	7	4.4	4.4	4.4	253.87	0	18.354	16154000	13	1	Tb927.6.3500:mRNA-p1	Tb927.6.3500:mRNA-p1	2149	Tb927.6.3500:mRNA-p1 | transcript=Tb927.6.3500:mRNA | gene=Tb927.6.3500 | organism=Trypanosoma_brucei_brucei_TREU927 | gene_product=endosomal trafficking protein RME-8, putative | transcript_product=endosomal trafficking protein RME-8, putative | location=
0	0	0	0	0	0	0	0	0	0	36944000	31298000	0	0	0	0	0	0	0	0	0	0	0	0	0	0	0	0	0	0	0	0	0	0	0	0				-1	6	6	6	12	12	12	74.419	0	57.654	137470000	15	2	Tb927.6.3520:mRNA-p1;Tb11.v5.0634.1-p1	Tb927.6.3520:mRNA-p1;Tb11.v5.0634.1-p1	2150	Tb927.6.3520:mRNA-p1 | transcript=Tb927.6.3520:mRNA | gene=Tb927.6.3520 | organism=Trypanosoma_brucei_brucei_TREU927 | gene_product=Uncharacterised ACR, YagE family COG1723, putative | transcript_product=Uncharacterised ACR, YagE family COG1723, putative |
0	0	0	0	0	0	0	0	0	0	0	0	0	0	0	0	0	0	0	0	0	0	0	0	0	0	0	0	0	0	0	0	0	0	0	0				-1	2	2	2	10.9	10.9	10.9	41.578	0.0081705	1.6096	2268000	2	1	Tb927.6.3540:mRNA-p1	Tb927.6.3540:mRNA-p1	2151	Tb927.6.3540:mRNA-p1 | transcript=Tb927.6.3540:mRNA | gene=Tb927.6.3540 | organism=Trypanosoma_brucei_brucei_TREU927 | gene_product=zinc-finger protein, conserved | transcript_product=zinc-finger protein, conserved | location=Tb927_06_v5.1:1052145-1053245(
0	0	0	0	0	0	0	0	0	0	0	0	0	0	0	9638800	0	28093000	0	27318000	0	0	0	0	0	0	0	0	0	0	0	0	18551000	0	0	0				-1	10	10	10	27.9	27.9	27.9	59.525	0	15.075	55647000	30	1	Tb927.6.3630:mRNA-p1	Tb927.6.3630:mRNA-p1	2152	Tb927.6.3630:mRNA-p1 | transcript=Tb927.6.3630:mRNA | gene=Tb927.6.3630 | organism=Trypanosoma_brucei_brucei_TREU927 | gene_product=Sphingosine-1-phosphate lyase | transcript_product=Sphingosine-1-phosphate lyase | location=Tb927_06_v5.1:1081858-1083474(-)
0	0	0	87464000	0	34066000	17486000	12946000	31435000	24658000	169070000	109030000	58605000	35196000	40427000	90728000	0	83663000	81349000	110440000	126530000	0	48369000	0	0	0	0	54783000	34168000	25867000	50141000	55297000	63509000	38761000	51789000	49298000				-1	11	11	11	69.4	69.4	69.4	20.072	0	233.43	2023600000	147	1	Tb927.6.3650:mRNA-p1	Tb927.6.3650:mRNA-p1	2153	Tb927.6.3650:mRNA-p1 | transcript=Tb927.6.3650:mRNA | gene=Tb927.6.3650 | organism=Trypanosoma_brucei_brucei_TREU927 | gene_product=ADP-ribosylation factor-like protein 3C, putative | transcript_product=ADP-ribosylation factor-like protein 3C, putative | l
0	0	0	0	0	0	0	0	0	0	0	0	0	0	0	0	0	0	0	0	0	0	0	0	0	0	0	0	0	0	0	0	0	0	0	0				-1	1	1	1	0.4	0.4	0.4	359.21	0.0075	1.6394	648420	1	1	Tb927.6.3670:mRNA-p1	Tb927.6.3670:mRNA-p1	2154	Tb927.6.3670:mRNA-p1 | transcript=Tb927.6.3670:mRNA | gene=Tb927.6.3670 | organism=Trypanosoma_brucei_brucei_TREU927 | gene_product=paraflagellar rod component, putative | transcript_product=paraflagellar rod component, putative | location=Tb927_06_v5.1:10
0	0	0	0	0	0	0	0	0	0	0	0	0	0	0	0	0	0	0	0	0	0	0	0	0	0	0	0	0	0	0	0	0	0	0	0				-1	2	2	2	8.1	8.1	8.1	27.875	0	4.5502	7614700	8	1	Tb927.6.3680:mRNA-p1	Tb927.6.3680:mRNA-p1	2155	Tb927.6.3680:mRNA-p1 | transcript=Tb927.6.3680:mRNA | gene=Tb927.6.3680 | organism=Trypanosoma_brucei_brucei_TREU927 | gene_product=Present in the outer mitochondrial membrane proteome 31 | transcript_product=Present in the outer mitochondrial membrane pro
0	6815500	5151300	329190000	153120000	244650000	260750000	320250000	311160000	0	0	0	0	0	0	482260000	173210000	576690000	283120000	589640000	716950000	0	58931000	3065100	0	0	4200300	229810000	115490000	0	0	321540000	367360000	0	0	3131400				-1	42	40	40	68.3	67.3	67.3	71.474	0	323.31	9794100000	600	3	Tb927.6.3800:mRNA-p1;Tb927.6.3750:mRNA-p1;Tb927.6.3740:mRNA-p1	Tb927.6.3800:mRNA-p1;Tb927.6.3750:mRNA-p1;Tb927.6.3740:mRNA-p1	2156	Tb927.6.3800:mRNA-p1 | transcript=Tb927.6.3800:mRNA | gene=Tb927.6.3800 | organism=Trypanosoma_brucei_brucei_TREU927 | gene_product=heat shock 70 kDa protein, mitochondrial precursor, putative | transcript_product=heat shock 70 kDa protein, mitochondrial p
0	0	0	0	0	0	0	0	0	0	0	0	0	0	0	0	0	0	0	0	0	0	0	0	0	0	0	0	0	0	0	0	0	0	0	0				-1	3	3	3	8.9	8.9	8.9	36.051	0.0047342	1.8117	1880000	3	1	Tb927.6.3760:mRNA-p1	Tb927.6.3760:mRNA-p1	2157	Tb927.6.3760:mRNA-p1 | transcript=Tb927.6.3760:mRNA | gene=Tb927.6.3760 | organism=Trypanosoma_brucei_brucei_TREU927 | gene_product=kinetoplastid kinetochore protein 15 | transcript_product=kinetoplastid kinetochore protein 15 | location=Tb927_06_v5.1:1118
0	0	0	0	0	0	0	0	0	0	0	0	0	12818000	0	0	0	0	0	0	0	0	0	0	0	0	0	44173000	28147000	0	0	0	0	24755000	0	22583000				-1	16	16	16	27.2	27.2	27.2	85.626	0	29.576	139060000	45	1	Tb927.6.3790:mRNA-p1	Tb927.6.3790:mRNA-p1	2158	Tb927.6.3790:mRNA-p1 | transcript=Tb927.6.3790:mRNA | gene=Tb927.6.3790 | organism=Trypanosoma_brucei_brucei_TREU927 | gene_product=valosin-containing protein homolog, putative | transcript_product=valosin-containing protein homolog, putative | location=Tb
0	0	0	0	0	0	0	0	0	0	0	0	0	0	0	0	0	0	0	0	0	0	0	0	0	0	0	0	0	0	0	0	0	0	0	0				-1	2	2	2	6.6	6.6	6.6	50.719	0	7.3903	464770	2	2	Tb927.6.3810.1:mRNA-p1;Tb927.6.3810.2:mRNA-p1	Tb927.6.3810.1:mRNA-p1;Tb927.6.3810.2:mRNA-p1	2159	Tb927.6.3810.1:mRNA-p1 | transcript=Tb927.6.3810.1:mRNA | gene=Tb927.6.3810 | organism=Trypanosoma_brucei_brucei_TREU927 | gene_product=hypothetical protein, conserved | transcript_product=hypothetical protein, conserved | location=Tb927_06_v5.1:1128949-11
0	0	0	14427000	0	14249000	10120000	0	0	0	0	0	0	0	0	30132000	0	35220000	12896000	20576000	21417000	0	0	0	0	0	0	0	0	0	0	0	0	0	0	0				-1	6	6	6	41.4	41.4	41.4	21.071	0	45.232	90149000	38	1	Tb927.6.3840:mRNA-p1	Tb927.6.3840:mRNA-p1	2160	Tb927.6.3840:mRNA-p1 | transcript=Tb927.6.3840:mRNA | gene=Tb927.6.3840 | organism=Trypanosoma_brucei_brucei_TREU927 | gene_product=reticulon domain protein | transcript_product=reticulon domain protein | location=Tb927_06_v5.1:1139327-1139887(-) | protein
0	0	0	0	0	0	0	0	0	0	0	0	0	0	0	0	0	0	0	0	0	0	0	0	0	0	0	0	0	0	0	0	0	0	0	0				-1	1	1	1	6.2	6.2	6.2	33.305	0.00039936	2.7895	13084000	0	1	Tb927.6.3850:mRNA-p1	Tb927.6.3850:mRNA-p1	2161	Tb927.6.3850:mRNA-p1 | transcript=Tb927.6.3850:mRNA | gene=Tb927.6.3850 | organism=Trypanosoma_brucei_brucei_TREU927 | gene_product=chaperone protein DnaJ, putative | transcript_product=chaperone protein DnaJ, putative | location=Tb927_06_v5.1:1140866-1141
0	0	0	1040600000	0	0	11949000	0	0	0	154800000	130220000	817010000	356220000	477640000	924550000	102560000	1049400000	809770000	536170000	325900000	557350000	1684000000	308310000	242600000	0	0	59188000	0	185130000	209160000	0	37344000	91588000	129270000	49524000				-1	13	13	13	48.6	48.6	48.6	22.904	0	323.31	6178500000	177	1	Tb927.6.3870:mRNA-p1	Tb927.6.3870:mRNA-p1	2162	Tb927.6.3870:mRNA-p1 | transcript=Tb927.6.3870:mRNA | gene=Tb927.6.3870 | organism=Trypanosoma_brucei_brucei_TREU927 | gene_product=RNA-binding protein, putative | transcript_product=RNA-binding protein, putative | location=Tb927_06_v5.1:1144969-1145613(-)
0	0	0	0	0	0	0	0	0	0	0	0	0	0	0	16460000	0	0	0	15491000	11396000	0	0	0	0	0	0	0	0	0	0	0	0	0	0	0				-1	5	5	5	18.7	18.7	18.7	38.809	0	14.4	26081000	10	1	Tb927.6.3890:mRNA-p1	Tb927.6.3890:mRNA-p1	2163	Tb927.6.3890:mRNA-p1 | transcript=Tb927.6.3890:mRNA | gene=Tb927.6.3890 | organism=Trypanosoma_brucei_brucei_TREU927 | gene_product=replication factor C, subunit 2, putative | transcript_product=replication factor C, subunit 2, putative | location=Tb927_06
0	0	0	0	0	0	0	0	0	0	0	0	0	0	0	0	0	0	0	0	0	0	0	0	0	0	0	0	0	0	0	0	0	0	0	0				-1	1	1	1	15.7	15.7	15.7	17.078	0.0047084	1.7759	532850	1	1	Tb927.6.3920:mRNA-p1	Tb927.6.3920:mRNA-p1	2164	Tb927.6.3920:mRNA-p1 | transcript=Tb927.6.3920:mRNA | gene=Tb927.6.3920 | organism=Trypanosoma_brucei_brucei_TREU927 | gene_product=hypothetical protein, conserved | transcript_product=hypothetical protein, conserved | location=Tb927_06_v5.1:1156031-115651
0	0	0	0	0	0	0	0	0	0	0	0	0	0	0	0	0	0	0	0	0	0	0	0	0	0	0	0	0	0	0	0	0	0	0	0				-1	2	2	2	4.1	4.1	4.1	77.957	0	3.797	20364000	2	1	Tb927.6.3990:mRNA-p1	Tb927.6.3990:mRNA-p1	2165	Tb927.6.3990:mRNA-p1 | transcript=Tb927.6.3990:mRNA | gene=Tb927.6.3990 | organism=Trypanosoma_brucei_brucei_TREU927 | gene_product=hypothetical protein, conserved | transcript_product=hypothetical protein, conserved | location=Tb927_06_v5.1:1169099-117123
0	0	0	0	0	0	0	0	0	0	0	0	0	0	0	0	0	0	0	0	0	0	0	0	0	0	0	0	0	0	0	0	0	0	0	0				-1	2	2	2	5.5	5.5	5.5	52.185	0	3.6244	17086000	2	1	Tb927.6.400:mRNA-p1	Tb927.6.400:mRNA-p1	2166	Tb927.6.400:mRNA-p1 | transcript=Tb927.6.400:mRNA | gene=Tb927.6.400 | organism=Trypanosoma_brucei_brucei_TREU927 | gene_product=peptidase M20/M25/M40, putative | transcript_product=peptidase M20/M25/M40, putative | location=Tb927_06_v5.1:190663-192090(+)
0	0	0	0	0	0	0	0	0	0	0	0	0	0	0	0	0	0	6066900	8018700	8107600	0	0	0	0	0	0	0	0	0	0	0	0	0	0	0				-1	8	8	8	26.9	26.9	26.9	45.966	0	24.621	30132000	21	1	Tb927.6.4000:mRNA-p1	Tb927.6.4000:mRNA-p1	2167	Tb927.6.4000:mRNA-p1 | transcript=Tb927.6.4000:mRNA | gene=Tb927.6.4000 | organism=Trypanosoma_brucei_brucei_TREU927 | gene_product=small glutamine-rich tetratricopeptide repeat protein, putative | transcript_product=small glutamine-rich tetratricopeptide
0	0	0	0	0	0	0	0	0	0	0	0	0	0	0	0	0	0	0	0	0	0	0	0	0	0	0	0	0	0	0	0	0	0	0	0				-1	1	1	1	21.2	21.2	21.2	5.9728	0	14.107	71177000	2	1	Tb927.6.4010:mRNA-p1	Tb927.6.4010:mRNA-p1	2168	Tb927.6.4010:mRNA-p1 | transcript=Tb927.6.4010:mRNA | gene=Tb927.6.4010 | organism=Trypanosoma_brucei_brucei_TREU927 | gene_product=Translation machinery associated TMA7, putative | transcript_product=Translation machinery associated TMA7, putative | locat
0	0	0	0	0	0	0	0	6304800	0	0	0	0	0	0	0	0	0	4665300	11609000	16834000	0	0	0	0	0	0	0	0	0	0	0	0	0	0	0				-1	9	9	9	22.6	22.6	22.6	58.37	0	19.976	42102000	24	1	Tb927.6.4090:mRNA-p1	Tb927.6.4090:mRNA-p1	2169	Tb927.6.4090:mRNA-p1 | transcript=Tb927.6.4090:mRNA | gene=Tb927.6.4090 | organism=Trypanosoma_brucei_brucei_TREU927 | gene_product=chaperonin HSP60, mitochondrial precursor, putative | transcript_product=chaperonin HSP60, mitochondrial precursor, putative
0	0	0	0	0	0	0	0	0	10242000	34705000	0	0	0	0	0	0	0	0	0	0	0	0	0	0	0	0	0	0	0	0	0	0	0	0	0				-1	3	3	3	9.4	9.4	9.4	44.924	0	7.8978	118440000	11	1	Tb927.6.4120:mRNA-p1	Tb927.6.4120:mRNA-p1	2170	Tb927.6.4120:mRNA-p1 | transcript=Tb927.6.4120:mRNA | gene=Tb927.6.4120 | organism=Trypanosoma_brucei_brucei_TREU927 | gene_product=GTPase activating protein, putative | transcript_product=GTPase activating protein, putative | location=Tb927_06_v5.1:119043
0	0	0	0	0	0	0	0	0	0	0	0	0	0	0	0	0	0	0	0	0	0	0	0	0	0	0	0	0	0	0	0	0	0	0	0				-1	2	2	2	27.9	27.9	27.9	11.734	0.0015302	2.2072	4677400	6	1	Tb927.6.4130:mRNA-p1	Tb927.6.4130:mRNA-p1	2171	Tb927.6.4130:mRNA-p1 | transcript=Tb927.6.4130:mRNA | gene=Tb927.6.4130 | organism=Trypanosoma_brucei_brucei_TREU927 | gene_product=succinate dehydrogenase subunit 3 | transcript_product=succinate dehydrogenase subunit 3 | location=Tb927_06_v5.1:1192409-11
0	0	0	0	0	93364000	0	0	49902000	0	0	0	0	0	0	42783000	0	52610000	43471000	31150000	85233000	0	81304000	0	0	0	0	150350000	0	28028000	0	0	0	0	0	0				-1	4	4	4	49.6	49.6	49.6	13.009	0	13.234	371940000	44	1	Tb927.6.4140:mRNA-p1	Tb927.6.4140:mRNA-p1	2172	Tb927.6.4140:mRNA-p1 | transcript=Tb927.6.4140:mRNA | gene=Tb927.6.4140 | organism=Trypanosoma_brucei_brucei_TREU927 | gene_product=paraflagellar rod component, putative | transcript_product=paraflagellar rod component, putative | location=Tb927_06_v5.1:11
0	0	0	0	0	0	0	0	0	0	0	0	0	0	0	0	0	0	0	0	0	0	0	0	0	0	0	0	0	0	0	0	0	0	0	0				-1	2	2	2	5.4	5.4	5.4	64.566	0	46.82	4257500	6	1	Tb927.6.4210:mRNA-p1	Tb927.6.4210:mRNA-p1	2173	Tb927.6.4210:mRNA-p1 | transcript=Tb927.6.4210:mRNA | gene=Tb927.6.4210 | organism=Trypanosoma_brucei_brucei_TREU927 | gene_product=aldehyde dehydrogenase, putative | transcript_product=aldehyde dehydrogenase, putative | location=Tb927_06_v5.1:1206538-1208
