## Supplemental Table 2 for "Beyond BioID: Streptavidin outcompetes antibody fluorescence signals in protein localization and readily visualises targets evading immunofluorescence detection" (part 3 of 3)

### Sheet: Table S1C (continued)
LFQ intensity 11	LFQ intensity 12	LFQ intensity 13	LFQ intensity 14	LFQ intensity 15	LFQ intensity 16	LFQ intensity 17	LFQ intensity 18	LFQ intensity 19	LFQ intensity 21	LFQ intensity 22	LFQ intensity 23	LFQ intensity 31	LFQ intensity 32	LFQ intensity 33	LFQ intensity 34	LFQ intensity 35	LFQ intensity 36	LFQ intensity 37	LFQ intensity 38	LFQ intensity 39	LFQ intensity 41	LFQ intensity 42	LFQ intensity 44	LFQ intensity 45	LFQ intensity 51	LFQ intensity 52	LFQ intensity 54	LFQ intensity 55	LFQ intensity 61	LFQ intensity 62	LFQ intensity 64	LFQ intensity 65	LFQ intensity 71	LFQ intensity 72	LFQ intensity 73	C: Only identified by site	C: Reverse	C: Potential contaminant	C: Taxonomy IDs	N: Peptides	N: Razor + unique peptides	N: Unique peptides	N: Sequence coverage [%]	N: Unique + razor sequence coverage [%]	N: Unique sequence coverage [%]	N: Mol. weight [kDa]	N: Q-value	N: Score	N: Intensity	N: MS/MS count	N: Number of proteins	T: Protein IDs	T: Majority protein IDs	T: id	T: Fasta headers
0	0	0	0	0	0	0	0	0	0	0	0	0	0	0	0	0	0	0	0	0	0	0	0	0	0	0	0	0	0	0	0	0	0	0	0				-1	1	1	1	3.6	3.6	3.6	55.213	0	37.023	0	1	1	Tb927.6.4230:mRNA-p1	Tb927.6.4230:mRNA-p1	2174	Tb927.6.4230:mRNA-p1 | transcript=Tb927.6.4230:mRNA | gene=Tb927.6.4230 | organism=Trypanosoma_brucei_brucei_TREU927 | gene_product=hypothetical protein, conserved | transcript_product=hypothetical protein, conserved | location=Tb927_06_v5.1:1211434-121293
0	98352000	82252000	1141700000	730090000	1416900000	982750000	1163700000	1396000000	14006000	10016000	20156000	24669000	18137000	14216000	1503200000	878190000	1351600000	1346100000	1905600000	2266500000	22759000	234640000	36103000	54947000	39032000	40045000	851440000	464640000	31198000	56185000	1123400000	1227300000	17681000	20009000	41852000				-1	25	25	23	81.3	81.3	77.2	39.047	0	323.31	22119000000	704	2	Tb927.6.4300:mRNA-p1;Tb927.6.4280:mRNA-p1	Tb927.6.4300:mRNA-p1;Tb927.6.4280:mRNA-p1	2175	Tb927.6.4300:mRNA-p1 | transcript=Tb927.6.4300:mRNA | gene=Tb927.6.4300 | organism=Trypanosoma_brucei_brucei_TREU927 | gene_product=glyceraldehyde 3-phosphate dehydrogenase, glycosomal | transcript_product=glyceraldehyde 3-phosphate dehydrogenase, glycosom
0	0	0	0	0	0	0	0	0	0	0	0	0	0	0	0	0	0	0	0	0	0	0	0	0	0	0	0	0	0	0	0	0	0	0	0				-1	3	3	3	13.9	13.9	13.9	32.631	0	35.944	9433600	8	1	Tb927.6.4350:mRNA-p1	Tb927.6.4350:mRNA-p1	2176	Tb927.6.4350:mRNA-p1 | transcript=Tb927.6.4350:mRNA | gene=Tb927.6.4350 | organism=Trypanosoma_brucei_brucei_TREU927 | gene_product=ribosomal RNA assembly protein, putative | transcript_product=ribosomal RNA assembly protein, putative | location=Tb927_06_v
0	0	0	22801000	0	43250000	31986000	23175000	38833000	0	26447000	45997000	0	0	0	50159000	0	52600000	52621000	53918000	45055000	0	0	0	0	0	0	0	0	0	0	0	0	0	0	0				-1	17	17	17	43.3	43.3	43.3	57.974	0	100.81	411180000	94	1	Tb927.6.4370:mRNA-p1	Tb927.6.4370:mRNA-p1	2177	Tb927.6.4370:mRNA-p1 | transcript=Tb927.6.4370:mRNA | gene=Tb927.6.4370 | organism=Trypanosoma_brucei_brucei_TREU927 | gene_product=eukaryotic translation initiation factor 3 subunit d | transcript_product=eukaryotic translation initiation factor 3 subunit
0	0	0	0	0	0	0	0	0	0	0	0	0	0	0	0	0	0	0	0	0	0	0	0	0	0	0	0	0	0	0	0	0	0	0	0				-1	3	3	3	11.8	11.8	11.8	46.522	0	3.7253	1595800	3	1	Tb927.6.4380:mRNA-p1	Tb927.6.4380:mRNA-p1	2178	Tb927.6.4380:mRNA-p1 | transcript=Tb927.6.4380:mRNA | gene=Tb927.6.4380 | organism=Trypanosoma_brucei_brucei_TREU927 | gene_product=Protein of unknown function (DUF544), putative | transcript_product=Protein of unknown function (DUF544), putative | locatio
0	0	0	0	0	0	0	0	0	0	0	0	0	0	0	0	0	0	0	2682700	1931100	0	0	0	0	0	0	0	0	0	0	0	0	0	0	0				-1	2	2	2	3.5	3.5	3.5	125.9	0	6.9109	37217000	8	1	Tb927.6.4390:mRNA-p1	Tb927.6.4390:mRNA-p1	2179	Tb927.6.4390:mRNA-p1 | transcript=Tb927.6.4390:mRNA | gene=Tb927.6.4390 | organism=Trypanosoma_brucei_brucei_TREU927 | gene_product=kinesin, putative | transcript_product=kinesin, putative | location=Tb927_06_v5.1:1234638-1237973(-) | protein_length=1111 |
0	0	0	254550000	0	0	0	0	0	219170000	798380000	654740000	344520000	193080000	298770000	190190000	0	318400000	195060000	155430000	152770000	95789000	447530000	130400000	101150000	0	0	270970000	155200000	250380000	319180000	155160000	91857000	131600000	188820000	153110000				-1	14	14	14	57	57	57	41.748	0	323.31	7367800000	237	3	Tb927.6.4410:mRNA-p1;Tb927.6.4460:mRNA-p1;Tb11.v5.0903.1-p1	Tb927.6.4410:mRNA-p1;Tb927.6.4460:mRNA-p1;Tb11.v5.0903.1-p1	2180	Tb927.6.4410:mRNA-p1 | transcript=Tb927.6.4410:mRNA | gene=Tb927.6.4410 | organism=Trypanosoma_brucei_brucei_TREU927 | gene_product=S-adenosylmethionine decarboxylase | transcript_product=S-adenosylmethionine decarboxylase | location=Tb927_06_v5.1:1240697-
0	0	0	0	0	0	0	0	0	0	0	0	0	0	0	0	0	0	0	0	0	0	0	0	0	0	0	0	0	0	0	0	0	0	0	0				-1	1	1	1	6.9	6.9	6.9	35.649	0.0022633	2.0839	1310200	2	1	Tb927.6.4430:mRNA-p1	Tb927.6.4430:mRNA-p1	2181	Tb927.6.4430:mRNA-p1 | transcript=Tb927.6.4430:mRNA | gene=Tb927.6.4430 | organism=Trypanosoma_brucei_brucei_TREU927 | gene_product=homoserine kinase | transcript_product=homoserine kinase | location=Tb927_06_v5.1:1244622-1245629(-) | protein_length=335 |
0	0	0	23504000	0	82971000	31273000	53376000	84512000	28023000	92876000	79998000	0	0	0	20138000	0	0	31732000	23723000	27674000	0	0	0	0	0	0	0	0	0	0	0	0	0	0	0				-1	10	10	10	41.5	41.5	41.5	37.718	0	158.56	666910000	81	1	Tb927.6.4440:mRNA-p1	Tb927.6.4440:mRNA-p1	2182	Tb927.6.4440:mRNA-p1 | transcript=Tb927.6.4440:mRNA | gene=Tb927.6.4440 | organism=Trypanosoma_brucei_brucei_TREU927 | gene_product=RNA-binding protein 42 (RNA-binding motif protein 42) | transcript_product=RNA-binding protein 42 (RNA-binding motif protein
0	0	0	0	0	0	0	0	0	0	0	0	0	0	0	0	0	15599000	18824000	41985000	0	0	0	0	0	0	0	0	0	0	0	0	0	0	0	0				-1	8	8	8	36.6	36.6	36.6	36.302	0	12.539	56566000	18	1	Tb927.6.4470:mRNA-p1	Tb927.6.4470:mRNA-p1	2183	Tb927.6.4470:mRNA-p1 | transcript=Tb927.6.4470:mRNA | gene=Tb927.6.4470 | organism=Trypanosoma_brucei_brucei_TREU927 | gene_product=S-adenosylmethionine decarboxylase proenzyme | transcript_product=S-adenosylmethionine decarboxylase proenzyme | location=Tb
0	0	0	0	0	42132000	0	0	9076400	0	0	0	0	0	0	7085500	0	7580900	37422000	13032000	10687000	0	0	0	0	0	0	0	0	0	0	0	0	0	0	0				-1	20	20	20	30.3	30.3	30.3	110.92	0	33.252	118920000	49	1	Tb927.6.4480:mRNA-p1	Tb927.6.4480:mRNA-p1	2184	Tb927.6.4480:mRNA-p1 | transcript=Tb927.6.4480:mRNA | gene=Tb927.6.4480 | organism=Trypanosoma_brucei_brucei_TREU927 | gene_product=valyl-tRNA synthetase, putative | transcript_product=valyl-tRNA synthetase, putative | location=Tb927_06_v5.1:1257255-126018
0	0	0	0	0	25734000	0	0	0	0	0	0	0	0	0	0	0	0	0	0	0	0	0	0	0	0	0	0	0	46588000	60223000	0	0	0	0	0				-1	6	6	6	36.9	36.9	36.9	22.705	0	49.897	87082000	23	1	Tb927.6.4500:mRNA-p1	Tb927.6.4500:mRNA-p1	2185	Tb927.6.4500:mRNA-p1 | transcript=Tb927.6.4500:mRNA | gene=Tb927.6.4500 | organism=Trypanosoma_brucei_brucei_TREU927 | gene_product=conserved repeat domain containing protein, putative | transcript_product=conserved repeat domain containing protein, putati
0	0	0	0	0	0	0	0	0	0	0	0	0	0	0	0	0	0	0	0	0	0	0	0	0	0	0	0	0	0	0	0	0	0	0	0				-1	3	3	3	7.3	7.3	7.3	52.589	0.0061394	1.7501	16255000	3	1	Tb927.6.4520:mRNA-p1	Tb927.6.4520:mRNA-p1	2186	Tb927.6.4520:mRNA-p1 | transcript=Tb927.6.4520:mRNA | gene=Tb927.6.4520 | organism=Trypanosoma_brucei_brucei_TREU927 | gene_product=Tumour suppressor, Mitostatin, putative | transcript_product=Tumour suppressor, Mitostatin, putative | location=Tb927_06_v5.
0	0	0	0	0	33815000	15689000	29910000	35147000	0	0	0	0	0	0	15327000	0	18308000	0	30088000	33064000	0	0	0	0	0	0	0	0	0	0	0	0	0	0	0				-1	7	7	7	19.6	19.6	19.6	45.944	0	20.39	114250000	39	1	Tb927.6.4540:mRNA-p1	Tb927.6.4540:mRNA-p1	2187	Tb927.6.4540:mRNA-p1 | transcript=Tb927.6.4540:mRNA | gene=Tb927.6.4540 | organism=Trypanosoma_brucei_brucei_TREU927 | gene_product=3-hydroxy-3-methylglutaryl-CoA reductase, putative | transcript_product=3-hydroxy-3-methylglutaryl-CoA reductase, putative |
0	0	0	0	0	0	0	0	0	0	0	0	0	0	0	0	0	0	0	0	0	0	7045400	10158000	0	0	0	9409300	0	0	0	0	0	0	0	0				-1	7	7	7	9.7	9.7	9.7	90.131	0	9.7694	89205000	15	1	Tb927.6.4550:mRNA-p1	Tb927.6.4550:mRNA-p1	2188	Tb927.6.4550:mRNA-p1 | transcript=Tb927.6.4550:mRNA | gene=Tb927.6.4550 | organism=Trypanosoma_brucei_brucei_TREU927 | gene_product=hypothetical protein, conserved | transcript_product=hypothetical protein, conserved | location=Tb927_06_v5.1:1272859-127526
0	0	0	0	0	41211000	40264000	0	49024000	0	0	0	0	0	0	0	0	0	0	10425000	17895000	0	0	0	0	0	0	0	0	0	0	0	0	0	0	0				-1	13	13	13	30.8	30.8	30.8	68.931	0	68.373	79652000	31	3	Tb927.6.4590.2:mRNA-p1;Tb927.6.4590.1:mRNA-p1;Tb11.v5.0810.1-p1	Tb927.6.4590.2:mRNA-p1;Tb927.6.4590.1:mRNA-p1;Tb11.v5.0810.1-p1	2189	Tb927.6.4590.2:mRNA-p1 | transcript=Tb927.6.4590.2:mRNA | gene=Tb927.6.4590 | organism=Trypanosoma_brucei_brucei_TREU927 | gene_product=glutamyl-tRNA synthetase, putative | transcript_product=glutamyl-tRNA synthetase, putative | location=Tb927_06_v5.1:1285
0	0	0	33872000	0	0	0	0	0	0	11729000	0	96304000	57814000	56126000	29082000	0	26346000	21398000	24744000	19412000	0	0	0	0	0	0	0	0	0	0	0	0	0	0	0				-1	28	28	28	36.7	36.7	36.7	109.07	0	78.433	517320000	90	1	Tb927.6.4600:mRNA-p1	Tb927.6.4600:mRNA-p1	2190	Tb927.6.4600:mRNA-p1 | transcript=Tb927.6.4600:mRNA | gene=Tb927.6.4600 | organism=Trypanosoma_brucei_brucei_TREU927 | gene_product=pre-mRNA splicing factor ATP-dependent RNA helicase, putative | transcript_product=pre-mRNA splicing factor ATP-dependent RN
0	0	0	0	0	0	0	0	0	0	0	0	0	0	0	0	0	0	11342000	0	7742900	0	0	0	0	0	0	0	0	0	0	0	0	0	0	0				-1	11	11	11	42.7	42.7	42.7	37.808	0	54.474	164620000	27	1	Tb927.6.4650:mRNA-p1	Tb927.6.4650:mRNA-p1	2191	Tb927.6.4650:mRNA-p1 | transcript=Tb927.6.4650:mRNA | gene=Tb927.6.4650 | organism=Trypanosoma_brucei_brucei_TREU927 | gene_product=UV excision repair RAD23 protein, putative | transcript_product=UV excision repair RAD23 protein, putative | location=Tb927_
0	0	0	0	0	0	0	0	12021000	0	0	0	0	0	0	13232000	0	19440000	0	80787000	63661000	0	0	0	0	0	0	0	0	0	0	0	0	0	0	0				-1	14	14	14	46.4	46.4	46.4	40.686	0	111.02	183300000	31	1	Tb927.6.4670:mRNA-p1	Tb927.6.4670:mRNA-p1	2192	Tb927.6.4670:mRNA-p1 | transcript=Tb927.6.4670:mRNA | gene=Tb927.6.4670 | organism=Trypanosoma_brucei_brucei_TREU927 | gene_product=MORN repeat-containing protein 1 | transcript_product=MORN repeat-containing protein 1 | location=Tb927_06_v5.1:1303156-1304
0	0	0	22379000	0	0	0	0	0	0	0	0	0	0	0	26314000	0	23370000	22463000	37979000	26636000	0	0	0	0	0	0	25376000	0	0	0	0	0	0	0	0				-1	17	17	17	25	25	25	106.58	0	165.65	164170000	65	1	Tb927.6.4740:mRNA-p1	Tb927.6.4740:mRNA-p1	2193	Tb927.6.4740:mRNA-p1 | transcript=Tb927.6.4740:mRNA | gene=Tb927.6.4740 | organism=Trypanosoma_brucei_brucei_TREU927 | gene_product=importin-alpha re-exporter protein, putative | transcript_product=importin-alpha re-exporter protein, putative | location=Tb
0	0	0	0	0	0	0	0	0	0	0	0	0	0	0	0	0	0	0	0	0	0	0	0	0	0	0	0	0	0	0	0	0	0	0	0				-1	9	9	9	25.3	25.3	25.3	67.572	0	134.58	26829000	14	1	Tb927.6.4750:mRNA-p1	Tb927.6.4750:mRNA-p1	2194	Tb927.6.4750:mRNA-p1 | transcript=Tb927.6.4750:mRNA | gene=Tb927.6.4750 | organism=Trypanosoma_brucei_brucei_TREU927 | gene_product=hypothetical protein, conserved | transcript_product=hypothetical protein, conserved | location=Tb927_06_v5.1:1321609-132348
0	0	0	0	0	10187000	0	0	7203500	0	0	0	0	0	0	0	0	0	8572500	13599000	19801000	0	0	0	0	0	0	0	0	0	0	0	0	0	0	0				-1	12	12	12	19.2	19.2	19.2	83.306	0	19.796	57124000	29	1	Tb927.6.4770:mRNA-p1	Tb927.6.4770:mRNA-p1	2195	Tb927.6.4770:mRNA-p1 | transcript=Tb927.6.4770:mRNA | gene=Tb927.6.4770 | organism=Trypanosoma_brucei_brucei_TREU927 | gene_product=protein MKT1 | transcript_product=protein MKT1 | location=Tb927_06_v5.1:1328290-1330497(+) | protein_length=735 | sequence_S
0	0	0	0	0	0	0	0	0	0	0	0	0	0	0	0	0	0	0	0	0	0	0	0	0	0	0	0	0	0	0	0	0	0	0	0				-1	5	5	5	9.9	9.9	9.9	77.331	0	8.7474	9296800	9	2	Tb927.6.4780.1:mRNA-p1;Tb927.6.4780.2:mRNA-p1	Tb927.6.4780.1:mRNA-p1;Tb927.6.4780.2:mRNA-p1	2196	Tb927.6.4780.1:mRNA-p1 | transcript=Tb927.6.4780.1:mRNA | gene=Tb927.6.4780 | organism=Trypanosoma_brucei_brucei_TREU927 | gene_product=DNA ligase I, putative | transcript_product=DNA ligase I, putative | location=Tb927_06_v5.1:1334045-1336144(+) | protein
0	0	0	0	0	0	0	0	0	0	0	0	0	0	0	0	0	0	0	0	0	0	0	0	0	0	0	0	0	0	0	0	0	0	0	0				-1	2	2	2	11	11	11	28.873	0.0040711	1.9147	1341000	2	1	Tb927.6.4820:mRNA-p1	Tb927.6.4820:mRNA-p1	2197	Tb927.6.4820:mRNA-p1 | transcript=Tb927.6.4820:mRNA | gene=Tb927.6.4820 | organism=Trypanosoma_brucei_brucei_TREU927 | gene_product=chromosomal passenger complex protein 1 | transcript_product=chromosomal passenger complex protein 1 | location=Tb927_06_v5.
0	0	0	0	0	18320000	0	0	0	0	0	0	0	0	0	0	0	0	15033000	0	17439000	0	0	0	0	0	0	0	0	0	0	0	0	0	0	0				-1	10	10	10	32.5	32.5	32.5	43.54	0	22.141	45897000	23	9	Tb927.6.4920:mRNA-p1;Tb927.6.4910:mRNA-p1;Tb927.6.4900:mRNA-p1;Tb927.6.4880:mRNA-p1;Tb927.6.4860:mRNA-p1;Tb927.6.4850:mRNA-p1;Tb927.6.4840:mRNA-p1;Tb927.6.4890:mRNA-p1;Tb927.6.4870:mRNA-p1	Tb927.6.4920:mRNA-p1;Tb927.6.4910:mRNA-p1;Tb927.6.4900:mRNA-p1;Tb927.6.4880:mRNA-p1;Tb927.6.4860:mRNA-p1;Tb927.6.4850:mRNA-p1;Tb927.6.4840:mRNA-p1;Tb927.6.4890:mRNA-p1;Tb927.6.4870:mRNA-p1	2198	Tb927.6.4920:mRNA-p1 | transcript=Tb927.6.4920:mRNA | gene=Tb927.6.4920 | organism=Trypanosoma_brucei_brucei_TREU927 | gene_product=S-adenosylmethionine synthetase | transcript_product=S-adenosylmethionine synthetase | location=Tb927_06_v5.1:1361435-136262
0	0	0	0	0	0	0	0	0	0	0	0	0	0	0	0	0	0	0	0	0	0	0	0	0	0	0	0	0	0	0	0	0	0	0	0				-1	4	4	4	26.9	26.9	26.9	19.318	0	12.098	66615000	10	1	Tb927.6.4950:mRNA-p1	Tb927.6.4950:mRNA-p1	2199	Tb927.6.4950:mRNA-p1 | transcript=Tb927.6.4950:mRNA | gene=Tb927.6.4950 | organism=Trypanosoma_brucei_brucei_TREU927 | gene_product=Protein mago nashi homolog | transcript_product=Protein mago nashi homolog | location=Tb927_06_v5.1:1365428-1365931(+) | pro
0	0	0	0	0	0	0	0	0	0	86745000	87463000	0	0	0	0	0	0	0	0	0	0	0	0	0	0	0	38739000	0	0	0	0	26204000	0	0	0				-1	7	7	7	34.9	34.9	34.9	29.178	0	78.782	483020000	23	1	Tb927.6.4960:mRNA-p1	Tb927.6.4960:mRNA-p1	2200	Tb927.6.4960:mRNA-p1 | transcript=Tb927.6.4960:mRNA | gene=Tb927.6.4960 | organism=Trypanosoma_brucei_brucei_TREU927 | gene_product=Zinc finger CCCH domain-containing protein 47 | transcript_product=Zinc finger CCCH domain-containing protein 47 | location=
0	0	0	0	0	0	0	0	0	0	0	0	0	0	0	0	0	0	0	0	0	0	0	0	0	0	0	0	0	0	0	0	0	0	0	0				-1	1	1	1	1.5	1.5	1.5	82.679	0.00040339	2.9086	962690	2	1	Tb927.6.4970:mRNA-p1	Tb927.6.4970:mRNA-p1	2201	Tb927.6.4970:mRNA-p1 | transcript=Tb927.6.4970:mRNA | gene=Tb927.6.4970 | organism=Trypanosoma_brucei_brucei_TREU927 | gene_product=serine/arginine-rich protein specific kinase SRPK, putative | transcript_product=serine/arginine-rich protein specific kinas
0	0	0	0	0	30559000	21987000	0	0	0	0	0	0	0	0	29296000	0	0	19687000	53010000	45810000	0	0	0	0	0	0	0	0	0	0	0	0	0	0	0				-1	4	4	4	24.7	24.7	24.7	20.147	0	258.77	87783000	24	1	Tb927.6.4990:mRNA-p1	Tb927.6.4990:mRNA-p1	2202	Tb927.6.4990:mRNA-p1 | transcript=Tb927.6.4990:mRNA | gene=Tb927.6.4990 | organism=Trypanosoma_brucei_brucei_TREU927 | gene_product=mitochondrial ATP synthase delta chain | transcript_product=mitochondrial ATP synthase delta chain | location=Tb927_06_v5.1:
0	0	0	411020000	0	0	0	0	0	521220000	944690000	744740000	1179500000	793420000	1017800000	339660000	23450000	403800000	323340000	315860000	403200000	277350000	600820000	434740000	427570000	172310000	207940000	1064700000	758300000	661440000	787960000	405400000	438470000	872440000	898820000	984010000				-1	18	18	18	49.5	49.5	49.5	40.797	0	323.31	27449000000	526	1	Tb927.6.5010:mRNA-p1	Tb927.6.5010:mRNA-p1	2203	Tb927.6.5010:mRNA-p1 | transcript=Tb927.6.5010:mRNA | gene=Tb927.6.5010 | organism=Trypanosoma_brucei_brucei_TREU927 | gene_product=hypothetical protein, conserved | transcript_product=hypothetical protein, conserved | location=Tb927_06_v5.1:1373762-137491
0	0	0	0	0	0	0	0	0	0	53269000	30654000	0	0	0	10228000	0	0	8301900	7710000	12444000	0	3571200	0	0	0	0	0	0	0	0	0	0	0	0	0				-1	15	15	15	30.6	30.6	30.6	64.845	0	123.23	337560000	32	1	Tb927.6.5030:mRNA-p1	Tb927.6.5030:mRNA-p1	2204	Tb927.6.5030:mRNA-p1 | transcript=Tb927.6.5030:mRNA | gene=Tb927.6.5030 | organism=Trypanosoma_brucei_brucei_TREU927 | gene_product=Component of motile flagella protein 46 | transcript_product=Component of motile flagella protein 46 | location=Tb927_06_v5.
0	16904000	0	13139000	5757700	32255000	16103000	12007000	41521000	13066000	162810000	106740000	0	0	0	63650000	0	26376000	19893000	125220000	135510000	0	2805700	0	0	0	0	17549000	0	0	0	0	8311600	0	14027000	0				-1	22	22	22	58.6	58.6	58.6	51.821	0	195.94	1382300000	130	2	Tb927.6.5070:mRNA-p1;REV__Tb927.11.2160:mRNA-p1	Tb927.6.5070:mRNA-p1	2205	Tb927.6.5070:mRNA-p1 | transcript=Tb927.6.5070:mRNA | gene=Tb927.6.5070 | organism=Trypanosoma_brucei_brucei_TREU927 | gene_product=Cytoskeleton-associated protein 52 kDa | transcript_product=Cytoskeleton-associated protein 52 kDa | location=Tb927_06_v5.1:
0	0	0	0	0	0	0	0	0	0	0	0	0	0	0	0	0	0	0	0	0	0	0	0	0	0	0	0	0	0	0	0	0	0	0	0				-1	2	2	2	3.7	3.7	3.7	65.003	0	18.29	10716000	8	1	Tb927.6.5080:mRNA-p1	Tb927.6.5080:mRNA-p1	2206	Tb927.6.5080:mRNA-p1 | transcript=Tb927.6.5080:mRNA | gene=Tb927.6.5080 | organism=Trypanosoma_brucei_brucei_TREU927 | gene_product=Protein of unknown function (DUF3808), putative | transcript_product=Protein of unknown function (DUF3808), putative | locat
0	0	0	0	0	0	0	0	0	0	0	0	0	0	0	0	0	0	0	0	0	0	0	0	0	0	0	0	0	0	0	0	0	0	0	0				-1	4	4	4	4.3	4.3	4.3	138.21	0	46.561	3236900	5	1	Tb927.6.5110:mRNA-p1	Tb927.6.5110:mRNA-p1	2207	Tb927.6.5110:mRNA-p1 | transcript=Tb927.6.5110:mRNA | gene=Tb927.6.5110 | organism=Trypanosoma_brucei_brucei_TREU927 | gene_product=damage-specific DNA binding protein, putative | transcript_product=damage-specific DNA binding protein, putative | location=
0	0	0	0	30345000	57459000	20340000	17810000	39954000	0	0	0	0	0	0	18835000	0	0	43483000	0	28128000	0	0	0	0	0	0	0	0	0	0	0	0	0	0	0				-1	6	6	6	85	85	85	10.444	0	42.335	112790000	34	2	Tb927.6.5130:mRNA-p1;Tb927.6.5120:mRNA-p1	Tb927.6.5130:mRNA-p1;Tb927.6.5120:mRNA-p1	2208	Tb927.6.5130:mRNA-p1 | transcript=Tb927.6.5130:mRNA | gene=Tb927.6.5130 | organism=Trypanosoma_brucei_brucei_TREU927 | gene_product=60S acidic ribosomal protein P2, putative | transcript_product=60S acidic ribosomal protein P2, putative | location=Tb927_06
0	0	0	0	0	0	0	0	0	0	0	0	0	0	0	0	0	0	0	0	0	0	0	0	0	0	0	0	0	0	0	0	0	0	0	0				-1	2	2	2	1.3	1.3	1.3	329.49	0.0075323	1.6773	235420000	9	1	Tb927.6.5150:mRNA-p1	Tb927.6.5150:mRNA-p1	2209	Tb927.6.5150:mRNA-p1 | transcript=Tb927.6.5150:mRNA | gene=Tb927.6.5150 | organism=Trypanosoma_brucei_brucei_TREU927 | gene_product=hypothetical protein, conserved | transcript_product=hypothetical protein, conserved | location=Tb927_06_v5.1:1404693-141353
0	0	0	0	0	0	0	0	0	0	80542000	160540000	0	0	0	30674000	0	38979000	24571000	41706000	21041000	0	0	0	0	0	0	17893000	0	0	24802000	27737000	0	0	13832000	22121000				-1	10	10	10	36.5	36.5	36.5	38.863	0	180.99	884390000	58	1	Tb927.6.600:mRNA-p1	Tb927.6.600:mRNA-p1	2210	Tb927.6.600:mRNA-p1 | transcript=Tb927.6.600:mRNA | gene=Tb927.6.600 | organism=Trypanosoma_brucei_brucei_TREU927 | gene_product=CCR4-associated factor 1 | transcript_product=CCR4-associated factor 1 | location=Tb927_06_v5.1:245592-246647(-) | protein_leng
0	0	0	0	0	0	0	0	0	0	0	0	0	0	0	0	0	0	0	0	0	0	0	0	0	0	0	0	0	0	0	0	0	0	0	0				-1	3	3	3	1.1	1.1	1.1	301.88	0.004065	1.8955	21514000	4	1	Tb927.6.620:mRNA-p1	Tb927.6.620:mRNA-p1	2211	Tb927.6.620:mRNA-p1 | transcript=Tb927.6.620:mRNA | gene=Tb927.6.620 | organism=Trypanosoma_brucei_brucei_TREU927 | gene_product=hypothetical protein, conserved | transcript_product=hypothetical protein, conserved | location=Tb927_06_v5.1:250035-258221(-)
0	0	0	0	0	0	0	0	0	0	0	0	0	0	0	0	0	18243000	0	12323000	9089900	0	0	0	0	0	0	0	0	0	0	0	0	0	0	0				-1	7	7	7	14.2	14.2	14.2	78.795	0	139.53	30213000	24	1	Tb927.6.630:mRNA-p1	Tb927.6.630:mRNA-p1	2212	Tb927.6.630:mRNA-p1 | transcript=Tb927.6.630:mRNA | gene=Tb927.6.630 | organism=Trypanosoma_brucei_brucei_TREU927 | gene_product=hypothetical protein, conserved | transcript_product=hypothetical protein, conserved | location=Tb927_06_v5.1:259370-261562(-)
0	0	0	0	0	0	0	0	0	0	69882000	48108000	0	0	0	0	0	0	0	6672500	13819000	0	0	0	0	0	0	0	0	0	0	0	0	0	0	0				-1	17	17	17	29.3	29.3	29.3	79.106	0	81.193	440440000	32	1	Tb927.6.640:mRNA-p1	Tb927.6.640:mRNA-p1	2213	Tb927.6.640:mRNA-p1 | transcript=Tb927.6.640:mRNA | gene=Tb927.6.640 | organism=Trypanosoma_brucei_brucei_TREU927 | gene_product=ApaH-like phosphatase ALPH1 | transcript_product=ApaH-like phosphatase ALPH1 | location=Tb927_06_v5.1:267496-269700(-) | protei
0	0	0	0	0	0	0	0	0	0	0	0	0	0	0	11264000	0	15873000	11112000	9479400	0	0	0	0	0	0	0	0	0	0	0	0	0	0	0	0				-1	6	6	6	26.7	26.7	26.7	38.808	0	15.951	50990000	20	1	Tb927.6.670:mRNA-p1	Tb927.6.670:mRNA-p1	2214	Tb927.6.670:mRNA-p1 | transcript=Tb927.6.670:mRNA | gene=Tb927.6.670 | organism=Trypanosoma_brucei_brucei_TREU927 | gene_product=exosome complex component RRP45 | transcript_product=exosome complex component RRP45 | location=Tb927_06_v5.1:281898-282989(-)
0	0	0	0	0	13808000	0	0	9129700	0	0	0	0	0	0	0	0	0	0	0	12800000	0	0	0	0	0	0	0	0	0	0	0	0	0	0	0				-1	11	11	11	15.1	15.1	15.1	105.91	0	29.544	27907000	24	1	Tb927.6.700:mRNA-p1	Tb927.6.700:mRNA-p1	2215	Tb927.6.700:mRNA-p1 | transcript=Tb927.6.700:mRNA | gene=Tb927.6.700 | organism=Trypanosoma_brucei_brucei_TREU927 | gene_product=alanyl-tRNA synthetase, putative | transcript_product=alanyl-tRNA synthetase, putative | location=Tb927_06_v5.1:293742-296642(-
0	0	0	0	0	0	0	0	0	0	0	0	0	0	0	0	0	0	0	0	0	0	0	0	0	0	0	0	0	0	0	0	0	0	0	0				-1	1	1	1	5.8	5.8	5.8	26.854	0	68.038	6084600	3	1	Tb927.6.710:mRNA-p1	Tb927.6.710:mRNA-p1	2216	Tb927.6.710:mRNA-p1 | transcript=Tb927.6.710:mRNA | gene=Tb927.6.710 | organism=Trypanosoma_brucei_brucei_TREU927 | gene_product=dephospho-CoA kinase, putative | transcript_product=dephospho-CoA kinase, putative | location=Tb927_06_v5.1:297088-297813(-) |
51276000	178690000	162480000	198820000	360030000	530230000	333210000	408870000	361100000	0	0	0	54817000	0	0	255570000	271950000	216580000	270550000	363950000	357260000	0	94021000	103530000	42662000	53761000	36165000	83369000	75344000	41894000	62503000	83457000	103220000	0	0	40840000				-1	8	8	8	29.6	29.6	29.6	21.443	0	106.73	2023400000	162	2	Tb927.6.720:mRNA-p1;Tb927.11.11230:mRNA-p1	Tb927.6.720:mRNA-p1;Tb927.11.11230:mRNA-p1	2217	Tb927.6.720:mRNA-p1 | transcript=Tb927.6.720:mRNA | gene=Tb927.6.720 | organism=Trypanosoma_brucei_brucei_TREU927 | gene_product=40S ribosomal protein L14, putative | transcript_product=40S ribosomal protein L14, putative | location=Tb927_06_v5.1:298195-29
0	0	0	0	0	0	0	0	0	0	0	0	0	0	0	0	0	0	0	0	0	0	0	0	0	0	0	0	0	0	0	0	0	0	0	0				-1	5	5	5	5.6	5.6	5.6	139.08	0	4.0026	14678000	7	1	Tb927.6.740:mRNA-p1	Tb927.6.740:mRNA-p1	2218	Tb927.6.740:mRNA-p1 | transcript=Tb927.6.740:mRNA | gene=Tb927.6.740 | organism=Trypanosoma_brucei_brucei_TREU927 | gene_product=ATP-dependent DEAH-box RNA helicase, putative | transcript_product=ATP-dependent DEAH-box RNA helicase, putative | location=Tb9
0	0	0	0	0	0	0	0	0	0	0	0	0	0	0	0	0	0	0	0	0	0	0	0	0	0	0	0	0	0	0	0	0	0	0	0				-1	2	2	2	2.8	2.8	2.8	111.38	0	5.5688	15857000	1	1	Tb927.6.820:mRNA-p1	Tb927.6.820:mRNA-p1	2219	Tb927.6.820:mRNA-p1 | transcript=Tb927.6.820:mRNA | gene=Tb927.6.820 | organism=Trypanosoma_brucei_brucei_TREU927 | gene_product=Pumilio homology domain family member 4 | transcript_product=Pumilio homology domain family member 4 | location=Tb927_06_v5.1:3
0	0	0	14157000	0	0	0	0	0	0	0	27939000	19832000	0	0	13528000	0	0	24385000	12697000	27068000	0	0	0	0	0	0	0	0	0	0	0	0	0	0	0				-1	7	7	7	35.5	35.5	35.5	37.396	0	49.08	170700000	32	2	Tb927.6.850:mRNA-p1;Tb11.v5.0689.1-p1	Tb927.6.850:mRNA-p1;Tb11.v5.0689.1-p1	2220	Tb927.6.850:mRNA-p1 | transcript=Tb927.6.850:mRNA | gene=Tb927.6.850 | organism=Trypanosoma_brucei_brucei_TREU927 | gene_product=ccr4-not transcription complex subunit 2 | transcript_product=ccr4-not transcription complex subunit 2 | location=Tb927_06_v5.1
0	0	0	437980000	0	0	0	0	0	0	0	0	84665000	48442000	44968000	415830000	7391900	567000000	331430000	348730000	310060000	237120000	580060000	31153000	41787000	0	0	11135000	3001000	560940000	593120000	131660000	99209000	0	0	0				-1	56	56	56	48	48	48	173.05	0	323.31	8150300000	652	1	Tb927.6.890:mRNA-p1	Tb927.6.890:mRNA-p1	2221	Tb927.6.890:mRNA-p1 | transcript=Tb927.6.890:mRNA | gene=Tb927.6.890 | organism=Trypanosoma_brucei_brucei_TREU927 | gene_product=hypothetical protein, conserved | transcript_product=hypothetical protein, conserved | location=Tb927_06_v5.1:379752-384446(-)
0	0	0	0	0	15866000	8433700	0	5412900	0	0	0	0	0	0	0	0	0	0	4892400	8904300	0	0	0	0	0	0	0	0	0	0	0	0	0	0	0				-1	15	15	15	24.8	24.8	24.8	89.376	0	45.53	383560000	33	1	Tb927.6.950:mRNA-p1	Tb927.6.950:mRNA-p1	2222	Tb927.6.950:mRNA-p1 | transcript=Tb927.6.950:mRNA | gene=Tb927.6.950 | organism=Trypanosoma_brucei_brucei_TREU927 | gene_product=cysteinyl-tRNA synthetase, putative | transcript_product=cysteinyl-tRNA synthetase, putative | location=Tb927_06_v5.1:402054-40
0	267050000	73721000	134180000	51449000	174320000	110400000	84858000	125150000	0	0	0	0	0	0	164140000	68683000	109400000	102790000	195100000	295130000	0	39397000	0	0	0	0	51524000	0	0	0	0	88715000	0	0	0				-1	10	10	10	54.4	54.4	54.4	16.998	0	52.093	1390300000	90	2	Tb927.7.1050:mRNA-p1;Tb927.7.1040:mRNA-p1	Tb927.7.1050:mRNA-p1;Tb927.7.1040:mRNA-p1	2223	Tb927.7.1050:mRNA-p1 | transcript=Tb927.7.1050:mRNA | gene=Tb927.7.1050 | organism=Trypanosoma_brucei_brucei_TREU927 | gene_product=40S ribosomal protein S16, putative | transcript_product=40S ribosomal protein S16, putative | location=Tb927_07_v5.1:268952
0	0	0	0	0	0	0	0	0	0	0	0	0	0	0	17772000	0	28531000	15392000	18254000	22405000	0	0	0	0	0	0	0	0	0	0	0	0	0	0	0				-1	8	8	8	27.5	27.5	27.5	53.733	0	106.37	37272000	18	1	Tb927.7.1060:mRNA-p1	Tb927.7.1060:mRNA-p1	2224	Tb927.7.1060:mRNA-p1 | transcript=Tb927.7.1060:mRNA | gene=Tb927.7.1060 | organism=Trypanosoma_brucei_brucei_TREU927 | gene_product=ISWI complex protein | transcript_product=ISWI complex protein | location=Tb927_07_v5.1:270035-271519(+) | protein_length=49
0	0	0	27992000	0	24238000	0	0	9394200	55800000	136700000	129800000	56878000	43053000	52413000	41018000	0	68677000	62425000	42446000	36492000	0	27671000	0	18713000	0	0	26729000	0	0	10509000	0	0	77406000	98907000	74487000				-1	13	13	13	54.1	54.1	54.1	39.597	0	267.4	1408200000	108	1	Tb927.7.1110:mRNA-p1	Tb927.7.1110:mRNA-p1	2225	Tb927.7.1110:mRNA-p1 | transcript=Tb927.7.1110:mRNA | gene=Tb927.7.1110 | organism=Trypanosoma_brucei_brucei_TREU927 | gene_product=asparagine synthetase a, putative | transcript_product=asparagine synthetase a, putative | location=Tb927_07_v5.1:288012-289
0	0	0	0	0	0	0	0	0	0	0	0	0	0	0	0	0	0	0	0	0	0	0	0	0	0	0	0	0	0	0	0	0	0	0	0				-1	6	1	1	48.8	13.3	13.3	18.588	0	5.6087	16086000	2	2	Tb927.7.1120:mRNA-p1;Tb927.7.1140:mRNA-p1	Tb927.7.1120:mRNA-p1;Tb927.7.1140:mRNA-p1	2226	Tb927.7.1120:mRNA-p1 | transcript=Tb927.7.1120:mRNA | gene=Tb927.7.1120 | organism=Trypanosoma_brucei_brucei_TREU927 | gene_product=trypanothione/tryparedoxin dependent peroxidase 1, cytosolic | transcript_product=trypanothione/tryparedoxin dependent perox
0	0	0	0	0	11370000	0	0	6034600	0	0	0	0	0	0	0	0	0	0	0	0	0	0	0	0	0	0	0	0	0	0	0	0	0	0	0				-1	7	7	2	42.6	42.6	14.2	18.873	0	6.9708	26796000	13	1	Tb927.7.1130:mRNA-p1	Tb927.7.1130:mRNA-p1	2227	Tb927.7.1130:mRNA-p1 | transcript=Tb927.7.1130:mRNA | gene=Tb927.7.1130 | organism=Trypanosoma_brucei_brucei_TREU927 | gene_product=trypanothione/tryparedoxin dependent peroxidase 2 | transcript_product=trypanothione/tryparedoxin dependent peroxidase 2 | l
0	0	0	0	0	0	0	0	0	0	0	0	0	0	0	0	0	0	0	0	0	0	0	0	0	0	0	0	0	0	0	0	0	0	0	0				-1	1	1	1	10.7	10.7	10.7	17.943	0.002271	2.1115	4961200	1	1	Tb927.7.1170:mRNA-p1	Tb927.7.1170:mRNA-p1	2228	Tb927.7.1170:mRNA-p1 | transcript=Tb927.7.1170:mRNA | gene=Tb927.7.1170 | organism=Trypanosoma_brucei_brucei_TREU927 | gene_product=RNA-binding protein Y14 | transcript_product=RNA-binding protein Y14 | location=Tb927_07_v5.1:298948-299427(+) | protein_len
0	0	0	0	0	0	0	0	0	0	0	0	0	0	0	0	0	0	0	0	0	0	0	0	0	0	0	0	0	0	0	0	0	0	0	0				-1	2	2	2	2.8	2.8	2.8	117.94	0	3.0975	2648100	4	1	Tb927.7.1220:mRNA-p1	Tb927.7.1220:mRNA-p1	2229	Tb927.7.1220:mRNA-p1 | transcript=Tb927.7.1220:mRNA | gene=Tb927.7.1220 | organism=Trypanosoma_brucei_brucei_TREU927 | gene_product=hypothetical protein, conserved | transcript_product=hypothetical protein, conserved | location=Tb927_07_v5.1:313889-317113(
0	0	0	0	0	0	0	0	0	0	0	0	0	0	0	0	0	0	0	0	0	0	0	0	0	0	0	0	0	0	0	0	0	0	0	0				-1	3	3	3	5.9	5.9	5.9	83.577	0	3.1134	5501300	3	1	Tb927.7.1240:mRNA-p1	Tb927.7.1240:mRNA-p1	2230	Tb927.7.1240:mRNA-p1 | transcript=Tb927.7.1240:mRNA | gene=Tb927.7.1240 | organism=Trypanosoma_brucei_brucei_TREU927 | gene_product=Sphingosine kinase | transcript_product=Sphingosine kinase | location=Tb927_07_v5.1:321624-323933(+) | protein_length=769 |
0	0	0	0	0	0	0	0	0	0	0	0	0	0	0	0	0	0	0	0	0	0	0	0	0	0	0	0	0	0	0	0	0	0	0	0				-1	7	7	7	21	21	21	41.939	0	13.361	10968000	9	1	Tb927.7.1300:mRNA-p1	Tb927.7.1300:mRNA-p1	2231	Tb927.7.1300:mRNA-p1 | transcript=Tb927.7.1300:mRNA | gene=Tb927.7.1300 | organism=Trypanosoma_brucei_brucei_TREU927 | gene_product=protein disulfide isomerase, putative | transcript_product=protein disulfide isomerase, putative | location=Tb927_07_v5.1:33
0	0	0	0	0	0	0	0	0	0	20220000	29907000	0	0	0	0	0	0	0	0	0	0	0	0	0	0	0	0	0	0	0	0	0	0	0	0				-1	9	9	9	9.8	9.8	9.8	152.52	0	32.807	139540000	12	1	Tb927.7.1310:mRNA-p1	Tb927.7.1310:mRNA-p1	2232	Tb927.7.1310:mRNA-p1 | transcript=Tb927.7.1310:mRNA | gene=Tb927.7.1310 | organism=Trypanosoma_brucei_brucei_TREU927 | gene_product=hypothetical protein, conserved | transcript_product=hypothetical protein, conserved | location=Tb927_07_v5.1:336723-340766(
0	0	0	30335000	40034000	21798000	0	0	70056000	0	42486000	0	39315000	0	0	27827000	0	0	0	0	0	0	0	0	0	0	0	0	0	0	0	60131000	39705000	0	0	0				-1	4	4	4	49	49	49	10.67	0	88.961	334280000	42	2	Tb927.7.1340:mRNA-p1;Tb927.7.1320:mRNA-p1	Tb927.7.1340:mRNA-p1;Tb927.7.1320:mRNA-p1	2233	Tb927.7.1340:mRNA-p1 | transcript=Tb927.7.1340:mRNA | gene=Tb927.7.1340 | organism=Trypanosoma_brucei_brucei_TREU927 | gene_product=10 kDa heat shock protein, putative | transcript_product=10 kDa heat shock protein, putative | location=Tb927_07_v5.1:343648
0	0	0	0	0	0	0	0	0	0	0	0	0	0	0	5777800	0	0	0	10709000	9732100	0	0	0	0	0	0	0	0	0	0	0	0	0	0	0				-1	5	5	5	28.7	28.7	28.7	30.73	0	104.87	18324000	19	1	Tb927.7.1500:mRNA-p1	Tb927.7.1500:mRNA-p1	2234	Tb927.7.1500:mRNA-p1 | transcript=Tb927.7.1500:mRNA | gene=Tb927.7.1500 | organism=Trypanosoma_brucei_brucei_TREU927 | gene_product=Cytosolic Fe-S cluster assembly factor CFD1, putative | transcript_product=Cytosolic Fe-S cluster assembly factor CFD1, puta
0	0	0	0	0	0	0	0	0	0	0	0	0	0	0	0	0	0	0	0	0	0	0	0	0	0	0	0	0	0	0	0	0	0	0	0				-1	6	6	6	20.9	20.9	20.9	50.584	0	22.713	92378000	12	1	Tb927.7.1530:mRNA-p1	Tb927.7.1530:mRNA-p1	2235	Tb927.7.1530:mRNA-p1 | transcript=Tb927.7.1530:mRNA | gene=Tb927.7.1530 | organism=Trypanosoma_brucei_brucei_TREU927 | gene_product=2OG-Fe(II) oxygenase superfamily, putative | transcript_product=2OG-Fe(II) oxygenase superfamily, putative | location=Tb927_
0	0	0	0	0	0	0	0	0	0	0	0	0	0	0	0	0	0	0	0	0	0	0	0	0	0	0	0	0	0	0	0	0	0	0	0				-1	1	1	1	3.1	3.1	3.1	56.531	0	14.455	0	2	1	Tb927.7.1550:mRNA-p1	Tb927.7.1550:mRNA-p1	2236	Tb927.7.1550:mRNA-p1 | transcript=Tb927.7.1550:mRNA | gene=Tb927.7.1550 | organism=Trypanosoma_brucei_brucei_TREU927 | gene_product=KRET2 | transcript_product=KRET2 | location=Tb927_07_v5.1:386392-387855(+) | protein_length=487 | sequence_SO=chromosome | S
0	0	0	0	0	0	0	0	0	0	0	0	0	0	0	0	0	0	0	0	0	0	0	161480000	145850000	0	0	0	0	0	0	0	0	0	0	0				-1	14	14	14	19.3	19.3	19.3	99.649	0	19.631	74477000	24	1	Tb927.7.1580:mRNA-p1	Tb927.7.1580:mRNA-p1	2237	Tb927.7.1580:mRNA-p1 | transcript=Tb927.7.1580:mRNA | gene=Tb927.7.1580 | organism=Trypanosoma_brucei_brucei_TREU927 | gene_product=Vps52 / Sac2 family, putative | transcript_product=Vps52 / Sac2 family, putative | location=Tb927_07_v5.1:395945-398620(+) |
0	0	0	0	0	0	0	0	0	0	0	0	0	0	0	0	0	5373200	0	0	5040500	0	0	0	0	0	0	0	0	0	0	0	0	0	0	0				-1	3	3	3	18	18	18	32.703	0	5.0622	6024300	7	1	Tb927.7.1620:mRNA-p1	Tb927.7.1620:mRNA-p1	2238	Tb927.7.1620:mRNA-p1 | transcript=Tb927.7.1620:mRNA | gene=Tb927.7.1620 | organism=Trypanosoma_brucei_brucei_TREU927 | gene_product=Cleavage factor I 25 kDa subunit, putative | transcript_product=Cleavage factor I 25 kDa subunit, putative | location=Tb927_
0	0	0	0	0	0	0	0	0	0	31657000	31214000	0	0	0	0	0	0	0	0	0	0	0	0	0	0	0	0	0	0	0	0	0	80032000	83423000	78341000				-1	7	7	7	24.9	24.9	24.9	36.328	0	12.149	386070000	25	1	Tb927.7.1680:mRNA-p1	Tb927.7.1680:mRNA-p1	2239	Tb927.7.1680:mRNA-p1 | transcript=Tb927.7.1680:mRNA | gene=Tb927.7.1680 | organism=Trypanosoma_brucei_brucei_TREU927 | gene_product=Uncharacterised conserved protein (DUF2305), putative | transcript_product=Uncharacterised conserved protein (DUF2305), puta
0	0	0	0	0	0	0	0	0	0	10398000	0	0	0	0	0	0	0	7545400	0	7049900	0	23357000	0	0	0	0	139470000	0	0	0	0	0	0	0	0				-1	5	5	5	19.9	19.9	19.9	38.574	0	34.627	126140000	25	1	Tb927.7.1690:mRNA-p1	Tb927.7.1690:mRNA-p1	2240	Tb927.7.1690:mRNA-p1 | transcript=Tb927.7.1690:mRNA | gene=Tb927.7.1690 | organism=Trypanosoma_brucei_brucei_TREU927 | gene_product=Silent information regulator 2 related protein 1 | transcript_product=Silent information regulator 2 related protein 1 | loc
0	26044000	0	98849000	58974000	378740000	135350000	209030000	227440000	0	0	0	0	0	0	198160000	0	109750000	203720000	523990000	535880000	0	35802000	0	0	0	0	38832000	0	0	0	68954000	53381000	0	0	0				-1	16	16	16	56.2	56.2	56.2	27.713	0	88.75	2108000000	171	4	Tb927.7.1750:mRNA-p1;Tb927.7.1740:mRNA-p1;Tb927.7.1730:mRNA-p1;REV__Tb927.3.3460:mRNA-p1	Tb927.7.1750:mRNA-p1;Tb927.7.1740:mRNA-p1;Tb927.7.1730:mRNA-p1	2241	Tb927.7.1750:mRNA-p1 | transcript=Tb927.7.1750:mRNA | gene=Tb927.7.1750 | organism=Trypanosoma_brucei_brucei_TREU927 | gene_product=60S ribosomal protein L7, putative | transcript_product=60S ribosomal protein L7, putative | location=Tb927_07_v5.1:431071-4
0	0	0	0	0	0	0	0	0	0	0	0	0	0	0	0	0	0	0	0	0	0	0	0	0	0	0	0	0	0	0	0	0	0	0	0				-1	3	3	3	7.8	7.8	7.8	67.052	0	9.1504	18533000	7	1	Tb927.7.1770:mRNA-p1	Tb927.7.1770:mRNA-p1	2242	Tb927.7.1770:mRNA-p1 | transcript=Tb927.7.1770:mRNA | gene=Tb927.7.1770 | organism=Trypanosoma_brucei_brucei_TREU927 | gene_product=Mini-chromosome maintenance complex-binding protein | transcript_product=Mini-chromosome maintenance complex-binding protein
0	0	0	280380000	32273000	76146000	39050000	41115000	83414000	89620000	490570000	514010000	129160000	70780000	186260000	238060000	0	317900000	251270000	196230000	200260000	0	249240000	126420000	120300000	0	0	134940000	117490000	107320000	136980000	49622000	72629000	99883000	189100000	102650000				-1	9	9	9	52.8	52.8	52.8	25.973	0	323.31	4432100000	175	1	Tb927.7.1780:mRNA-p1	Tb927.7.1780:mRNA-p1	2243	Tb927.7.1780:mRNA-p1 | transcript=Tb927.7.1780:mRNA | gene=Tb927.7.1780 | organism=Trypanosoma_brucei_brucei_TREU927 | gene_product=Adenine phosphoribosyltransferase, putative | transcript_product=Adenine phosphoribosyltransferase, putative | location=Tb92
0	0	0	0	0	0	0	0	0	0	0	0	0	0	0	0	0	0	6969400	9880000	0	0	0	0	0	0	0	0	0	0	0	0	0	0	0	0				-1	3	3	3	19.6	19.6	19.6	25.624	0	171.26	8833500	11	1	Tb927.7.1790:mRNA-p1	Tb927.7.1790:mRNA-p1	2244	Tb927.7.1790:mRNA-p1 | transcript=Tb927.7.1790:mRNA | gene=Tb927.7.1790 | organism=Trypanosoma_brucei_brucei_TREU927 | gene_product=Adenine phosphoribosyltransferase, putative | transcript_product=Adenine phosphoribosyltransferase, putative | location=Tb92
0	197810000	319020000	0	0	0	0	0	0	296540000	311940000	195310000	870100000	299100000	568030000	0	0	0	0	0	0	0	0	0	0	0	0	0	0	0	0	0	0	561110000	742240000	543890000				-1	3	3	3	34.7	34.7	34.7	10.681	0	6.7312	3136000000	31	2	Tb927.7.1860:mRNA-p1;Tb927.7.1820:mRNA-p1	Tb927.7.1860:mRNA-p1;Tb927.7.1820:mRNA-p1	2245	Tb927.7.1860:mRNA-p1 | transcript=Tb927.7.1860:mRNA | gene=Tb927.7.1860 | organism=Trypanosoma_brucei_brucei_TREU927 | gene_product=hypothetical protein, conserved | transcript_product=hypothetical protein, conserved | location=Tb927_07_v5.1:448850-449137(
0	0	0	0	0	0	0	0	0	0	0	0	0	0	0	18675000	0	0	22496000	14748000	15180000	0	49618000	20223000	0	0	0	0	0	0	19960000	0	0	0	0	40931000				-1	6	6	6	37.5	37.5	37.5	30.994	0	84.617	74302000	27	1	Tb927.7.1890:mRNA-p1	Tb927.7.1890:mRNA-p1	2246	Tb927.7.1890:mRNA-p1 | transcript=Tb927.7.1890:mRNA | gene=Tb927.7.1890 | organism=Trypanosoma_brucei_brucei_TREU927 | gene_product=hypothetical protein, conserved | transcript_product=hypothetical protein, conserved | location=Tb927_07_v5.1:452593-453459(
0	0	0	6060700	0	8626600	10734000	0	9885000	22601000	314700000	191080000	20181000	6301800	0	3218400	0	14855000	10432000	0	3122200	0	7870700	0	0	0	0	3007500	0	0	0	0	0	11821000	11658000	7942000				-1	23	23	23	37.7	37.7	37.7	77.472	0	224.53	2801200000	124	1	Tb927.7.190:mRNA-p1	Tb927.7.190:mRNA-p1	2247	Tb927.7.190:mRNA-p1 | transcript=Tb927.7.190:mRNA | gene=Tb927.7.190 | organism=Trypanosoma_brucei_brucei_TREU927 | gene_product=thimet oligopeptidase, putative | transcript_product=thimet oligopeptidase, putative | location=Tb927_07_v5.1:34206-36263(+) |
0	0	0	0	0	0	0	0	0	0	0	0	0	0	0	0	0	3496300	0	4077200	0	0	0	0	0	0	0	0	0	0	0	0	0	0	0	0				-1	2	2	2	3.1	3.1	3.1	106.29	0	44.543	3650500	6	1	Tb927.7.1910:mRNA-p1	Tb927.7.1910:mRNA-p1	2248	Tb927.7.1910:mRNA-p1 | transcript=Tb927.7.1910:mRNA | gene=Tb927.7.1910 | organism=Trypanosoma_brucei_brucei_TREU927 | gene_product=pyridoxal phosphate containing glycine decarboxylase, putative | transcript_product=pyridoxal phosphate containing glycine d
0	0	0	0	0	7909400	9938300	0	0	0	0	0	0	0	0	0	0	0	0	0	0	0	0	0	0	0	0	0	0	0	0	0	0	0	0	0				-1	10	10	10	29.8	29.8	29.8	59.271	0	95.352	40252000	20	1	Tb927.7.1920:mRNA-p1	Tb927.7.1920:mRNA-p1	2249	Tb927.7.1920:mRNA-p1 | transcript=Tb927.7.1920:mRNA | gene=Tb927.7.1920 | organism=Trypanosoma_brucei_brucei_TREU927 | gene_product=paraflagellar rod component, putative | transcript_product=paraflagellar rod component, putative | location=Tb927_07_v5.1:45
0	0	0	0	0	0	0	0	0	0	0	0	0	0	0	0	0	0	0	0	0	0	0	0	0	0	0	0	0	0	0	0	0	0	0	0				-1	3	2	2	3.8	2.8	2.8	80.243	0	3.0208	42424000	11	5	Tb927.7.1970:mRNA-p1;Tb927.7.1950:mRNA-p1;Tb927.7.1980:mRNA-p1;Tb927.7.1960:mRNA-p1;Tb927.7.2030:mRNA-p1	Tb927.7.1970:mRNA-p1;Tb927.7.1950:mRNA-p1;Tb927.7.1980:mRNA-p1;Tb927.7.1960:mRNA-p1	2250	Tb927.7.1970:mRNA-p1 | transcript=Tb927.7.1970:mRNA | gene=Tb927.7.1970 | organism=Trypanosoma_brucei_brucei_TREU927 | gene_product=retrotransposon hot spot protein 7 (RHS7), putative | transcript_product=retrotransposon hot spot protein 7 (RHS7), putative
0	0	0	0	0	0	0	0	0	0	0	0	0	0	0	0	0	0	0	0	0	0	0	0	0	0	0	0	0	0	0	0	0	0	0	0				-1	5	5	5	16.2	16.2	16.2	36.377	0	3.5523	13064000	6	1	Tb927.7.2070:mRNA-p1	Tb927.7.2070:mRNA-p1	2251	Tb927.7.2070:mRNA-p1 | transcript=Tb927.7.2070:mRNA | gene=Tb927.7.2070 | organism=Trypanosoma_brucei_brucei_TREU927 | gene_product=heat shock protein DNAJ, putative | transcript_product=heat shock protein DNAJ, putative | location=Tb927_07_v5.1:519594-520
0	0	0	21145000	0	0	0	0	0	0	11188000	0	148280000	85616000	82563000	16610000	0	20849000	16492000	18104000	18129000	40393000	83022000	51296000	0	0	0	0	0	0	0	0	0	35374000	44170000	20997000				-1	27	27	27	32.2	32.2	32.2	116.75	0	103.77	921500000	130	1	Tb927.7.2080:mRNA-p1	Tb927.7.2080:mRNA-p1	2252	Tb927.7.2080:mRNA-p1 | transcript=Tb927.7.2080:mRNA | gene=Tb927.7.2080 | organism=Trypanosoma_brucei_brucei_TREU927 | gene_product=cap guanylyltransferase-methyltransferase 1 | transcript_product=cap guanylyltransferase-methyltransferase 1 | location=Tb92
0	0	0	12336000	0	29636000	26205000	10778000	17664000	0	0	0	0	0	0	32701000	0	55760000	44569000	61619000	68164000	0	0	0	0	0	0	15257000	10334000	0	0	0	27619000	0	0	0				-1	18	18	18	42.8	42.8	42.8	63.858	0	215.6	423530000	130	1	Tb927.7.210:mRNA-p1	Tb927.7.210:mRNA-p1	2253	Tb927.7.210:mRNA-p1 | transcript=Tb927.7.210:mRNA | gene=Tb927.7.210 | organism=Trypanosoma_brucei_brucei_TREU927 | gene_product=Proline dehydrogenase, mitochondrial | transcript_product=Proline dehydrogenase, mitochondrial | location=Tb927_07_v5.1:39714-4
0	0	0	0	0	0	0	0	0	0	0	0	0	0	0	0	0	0	0	0	0	0	0	0	0	0	0	0	0	0	0	0	0	0	0	0				-1	2	2	2	4.4	4.4	4.4	71.794	0.0044134	1.8636	1006300	4	1	Tb927.7.2100:mRNA-p1	Tb927.7.2100:mRNA-p1	2254	Tb927.7.2100:mRNA-p1 | transcript=Tb927.7.2100:mRNA | gene=Tb927.7.2100 | organism=Trypanosoma_brucei_brucei_TREU927 | gene_product=GMP synthase [glutamine-hydrolysing] | transcript_product=GMP synthase [glutamine-hydrolysing] | location=Tb927_07_v5.1:5326
0	0	0	0	0	0	0	0	0	0	0	0	0	0	0	0	0	14645000	0	0	10778000	0	0	0	0	0	0	0	0	0	0	0	0	0	0	0				-1	6	6	6	24.6	24.6	24.6	46.084	0	15.615	79996000	15	1	Tb927.7.2120:mRNA-p1	Tb927.7.2120:mRNA-p1	2255	Tb927.7.2120:mRNA-p1 | transcript=Tb927.7.2120:mRNA | gene=Tb927.7.2120 | organism=Trypanosoma_brucei_brucei_TREU927 | gene_product=hypothetical protein, conserved | transcript_product=hypothetical protein, conserved | location=Tb927_07_v5.1:539581-540828(
0	23989000	22563000	8459000	0	0	0	7205000	10052000	0	0	0	14446000	0	0	31893000	0	51637000	20706000	35068000	25125000	0	0	0	0	0	0	0	0	0	0	0	0	0	16890000	0				-1	25	25	25	22.2	22.2	22.2	168.67	0	69.232	234010000	70	1	Tb927.7.2170:mRNA-p1	Tb927.7.2170:mRNA-p1	2256	Tb927.7.2170:mRNA-p1 | transcript=Tb927.7.2170:mRNA | gene=Tb927.7.2170 | organism=Trypanosoma_brucei_brucei_TREU927 | gene_product=Nucleolar protein 168 | transcript_product=Nucleolar protein 168 | location=Tb927_07_v5.1:559785-564230(-) | protein_length=
0	0	0	0	0	0	0	0	0	0	0	0	0	0	0	0	0	0	0	0	0	0	0	0	0	0	0	0	0	568370000	882220000	74875000	88278000	0	0	0				-1	6	6	6	21.4	21.4	21.4	29.242	0	11.6	884220000	39	1	Tb927.7.2190:mRNA-p1	Tb927.7.2190:mRNA-p1	2257	Tb927.7.2190:mRNA-p1 | transcript=Tb927.7.2190:mRNA | gene=Tb927.7.2190 | organism=Trypanosoma_brucei_brucei_TREU927 | gene_product=translocon-associated protein (TRAP), alpha subunit, putative | transcript_product=translocon-associated protein (TRAP), alp
0	0	0	0	0	0	0	0	0	0	0	0	0	0	0	0	0	0	0	0	0	0	0	0	0	0	0	0	0	0	0	0	0	0	0	0				-1	4	4	4	16	16	16	46.349	0	4.4529	17563000	8	1	Tb927.7.220:mRNA-p1	Tb927.7.220:mRNA-p1	2258	Tb927.7.220:mRNA-p1 | transcript=Tb927.7.220:mRNA | gene=Tb927.7.220 | organism=Trypanosoma_brucei_brucei_TREU927 | gene_product=CDP-DAG synthase | transcript_product=CDP-DAG synthase | location=Tb927_07_v5.1:41928-43148(+) | protein_length=406 | sequence_
0	0	0	62560000	0	34839000	16937000	0	9021100	0	0	0	25556000	0	33318000	66466000	0	60729000	71042000	52615000	44274000	0	42911000	18534000	0	0	0	0	0	0	0	0	0	0	0	0				-1	17	17	17	33.8	33.8	33.8	59.665	0	120.38	380750000	100	1	Tb927.7.2240:mRNA-p1	Tb927.7.2240:mRNA-p1	2259	Tb927.7.2240:mRNA-p1 | transcript=Tb927.7.2240:mRNA | gene=Tb927.7.2240 | organism=Trypanosoma_brucei_brucei_TREU927 | gene_product=hypothetical protein, conserved | transcript_product=hypothetical protein, conserved | location=Tb927_07_v5.1:578992-580626(
0	0	0	82929000	0	0	0	0	0	25884000	186120000	141320000	81773000	35860000	74673000	27089000	0	59451000	66291000	31431000	33494000	0	37960000	49198000	24866000	0	0	24952000	23159000	0	29455000	0	0	25259000	58671000	40349000				-1	10	10	10	47.3	47.3	47.3	30.059	0	137.3	1346800000	101	1	Tb927.7.2260:mRNA-p1	Tb927.7.2260:mRNA-p1	2260	Tb927.7.2260:mRNA-p1 | transcript=Tb927.7.2260:mRNA | gene=Tb927.7.2260 | organism=Trypanosoma_brucei_brucei_TREU927 | gene_product=SEP domain containing protein, putative | transcript_product=SEP domain containing protein, putative | location=Tb927_07_v5.
0	0	0	131880000	99174000	239230000	202580000	182460000	319560000	0	0	0	0	0	0	118120000	0	160400000	249170000	126520000	293160000	0	0	0	0	0	0	0	0	0	0	0	0	0	0	0				-1	4	4	4	62.1	62.1	62.1	11.17	0	71.884	615550000	36	2	Tb927.7.240:mRNA-p1;Tb927.7.230:mRNA-p1	Tb927.7.240:mRNA-p1;Tb927.7.230:mRNA-p1	2261	Tb927.7.240:mRNA-p1 | transcript=Tb927.7.240:mRNA | gene=Tb927.7.240 | organism=Trypanosoma_brucei_brucei_TREU927 | gene_product=40S ribosomal protein S33, putative | transcript_product=40S ribosomal protein S33, putative | location=Tb927_07_v5.1:43919-442
0	0	0	592430000	0	0	0	0	0	93478000	109180000	85047000	377670000	260110000	277040000	418220000	5224100	497730000	235170000	313610000	234840000	610280000	1036200000	1032800000	1098500000	357030000	405420000	2390100000	1642400000	5985600000	5317400000	3834400000	3815000000	1064100000	1023300000	1052700000				-1	63	63	63	65.9	65.9	65.9	132.36	0	323.31	52681000000	1353	1	Tb927.7.2300:mRNA-p1	Tb927.7.2300:mRNA-p1	2262	Tb927.7.2300:mRNA-p1 | transcript=Tb927.7.2300:mRNA | gene=Tb927.7.2300 | organism=Trypanosoma_brucei_brucei_TREU927 | gene_product=Nucleoporin NUP132 | transcript_product=Nucleoporin NUP132 | location=Tb927_07_v5.1:590576-594187(-) | protein_length=1203 |
0	0	0	1082000000	0	0	0	0	0	0	0	39422000	183420000	134340000	232880000	398290000	0	630770000	974160000	1313900000	532790000	98224000	110510000	0	0	11096000000	13103000000	3726900000	2828400000	512690000	556670000	247660000	184000000	413220000	535810000	393660000				-1	23	23	23	31.8	31.8	31.8	123.84	0	323.31	9752400000	295	1	Tb927.7.2330:mRNA-p1	Tb927.7.2330:mRNA-p1	2263	Tb927.7.2330:mRNA-p1 | transcript=Tb927.7.2330:mRNA | gene=Tb927.7.2330 | organism=Trypanosoma_brucei_brucei_TREU927 | gene_product=Protein of unknown function (DUF1663), putative | transcript_product=Protein of unknown function (DUF1663), putative | locat
0	198260000	42999000	10392000	85772000	232100000	113400000	154600000	130040000	0	0	0	0	0	0	31506000	31598000	44527000	125150000	39105000	51127000	0	28966000	0	0	0	0	15425000	0	0	0	0	0	0	30642000	0				-1	5	5	5	40.1	40.1	40.1	17.474	0	133.13	632960000	96	2	Tb927.7.2370:mRNA-p1;Tb927.7.2340:mRNA-p1	Tb927.7.2370:mRNA-p1;Tb927.7.2340:mRNA-p1	2264	Tb927.7.2370:mRNA-p1 | transcript=Tb927.7.2370:mRNA | gene=Tb927.7.2370 | organism=Trypanosoma_brucei_brucei_TREU927 | gene_product=40S ribosomal protein S15, putative | transcript_product=40S ribosomal protein S15, putative | location=Tb927_07_v5.1:611294
0	0	0	22915000	0	25730000	13874000	0	26411000	0	40605000	0	0	0	0	31214000	0	26171000	19554000	0	23008000	0	0	0	0	0	0	0	0	0	0	0	0	0	0	0				-1	7	7	7	24.7	24.7	24.7	34.599	0	47.711	121750000	34	1	Tb927.7.2360:mRNA-p1	Tb927.7.2360:mRNA-p1	2265	Tb927.7.2360:mRNA-p1 | transcript=Tb927.7.2360:mRNA | gene=Tb927.7.2360 | organism=Trypanosoma_brucei_brucei_TREU927 | gene_product=N-acetyltransferase, putative | transcript_product=N-acetyltransferase, putative | location=Tb927_07_v5.1:609925-610851(-) |
0	0	0	0	0	0	0	0	0	0	0	0	0	0	0	0	0	0	0	0	0	0	0	0	0	0	0	0	0	0	0	0	0	0	0	0				-1	5	5	5	63.1	63.1	63.1	12.784	0	9.5903	55046000	9	1	Tb927.7.2380:mRNA-p1	Tb927.7.2380:mRNA-p1	2266	Tb927.7.2380:mRNA-p1 | transcript=Tb927.7.2380:mRNA | gene=Tb927.7.2380 | organism=Trypanosoma_brucei_brucei_TREU927 | gene_product=hypothetical protein, conserved | transcript_product=hypothetical protein, conserved | location=Tb927_07_v5.1:612382-612750(
0	0	0	0	0	0	0	0	0	0	0	0	0	0	0	0	0	0	0	0	0	0	0	0	0	0	0	0	0	0	0	0	0	0	0	0				-1	9	9	9	13.9	13.9	13.9	102.86	0	22.572	64681000	22	1	Tb927.7.2390:mRNA-p1	Tb927.7.2390:mRNA-p1	2267	Tb927.7.2390:mRNA-p1 | transcript=Tb927.7.2390:mRNA | gene=Tb927.7.2390 | organism=Trypanosoma_brucei_brucei_TREU927 | gene_product=Tripartite attachment complex protein 102 | transcript_product=Tripartite attachment complex protein 102 | location=Tb927_07
0	0	0	0	0	18810000	0	11959000	10168000	0	20307000	18764000	0	0	0	11590000	0	0	12812000	9916700	12697000	0	0	0	0	0	0	0	0	0	0	0	0	0	0	0				-1	9	9	9	30.4	30.4	30.4	45.797	0	35.939	156100000	33	1	Tb927.7.2400:mRNA-p1	Tb927.7.2400:mRNA-p1	2268	Tb927.7.2400:mRNA-p1 | transcript=Tb927.7.2400:mRNA | gene=Tb927.7.2400 | organism=Trypanosoma_brucei_brucei_TREU927 | gene_product=tyrosyl-tRNA synthetase, putative | transcript_product=tyrosyl-tRNA synthetase, putative | location=Tb927_07_v5.1:617417-618
0	0	0	0	0	0	0	0	0	0	0	0	0	0	0	0	0	0	0	0	0	0	0	0	0	0	0	0	0	0	0	0	0	0	0	0				-1	3	3	3	8.8	8.8	8.8	66.378	0	4.1636	2453700	4	1	Tb927.7.2410:mRNA-p1	Tb927.7.2410:mRNA-p1	2269	Tb927.7.2410:mRNA-p1 | transcript=Tb927.7.2410:mRNA | gene=Tb927.7.2410 | organism=Trypanosoma_brucei_brucei_TREU927 | gene_product=mitofusin-like protein MFNL | transcript_product=mitofusin-like protein MFNL | location=Tb927_07_v5.1:619930-621732(-) | pro
0	0	0	0	0	0	0	0	0	0	0	0	0	0	0	0	0	0	0	0	0	0	0	0	0	0	0	0	0	0	0	0	0	0	0	0				-1	4	4	4	10.9	10.9	10.9	54.394	0	21.264	15213000	14	1	Tb927.7.2450:mRNA-p1	Tb927.7.2450:mRNA-p1	2270	Tb927.7.2450:mRNA-p1 | transcript=Tb927.7.2450:mRNA | gene=Tb927.7.2450 | organism=Trypanosoma_brucei_brucei_TREU927 | gene_product=SUMO-interacting motif-containing protein | transcript_product=SUMO-interacting motif-containing protein | location=Tb927_07
0	0	0	34843000	0	0	0	10800000	21807000	0	0	0	0	0	0	34327000	0	38803000	42003000	94667000	97719000	0	0	0	0	0	0	11289000	0	0	0	0	0	0	0	0				-1	18	17	16	49.9	49.9	47.1	48.475	0	64.574	321550000	63	1	Tb927.7.2500:mRNA-p1	Tb927.7.2500:mRNA-p1	2271	Tb927.7.2500:mRNA-p1 | transcript=Tb927.7.2500:mRNA | gene=Tb927.7.2500 | organism=Trypanosoma_brucei_brucei_TREU927 | gene_product=proteasome regulatory ATPase subunit 1 | transcript_product=proteasome regulatory ATPase subunit 1 | location=Tb927_07_v5.1:
0	0	0	0	0	0	0	0	0	0	0	0	0	0	0	0	0	0	0	0	0	0	0	0	0	0	0	0	0	0	0	0	0	0	0	0				-1	1	1	1	8.8	8.8	8.8	25.088	0.002608	1.9936	1864500	1	1	Tb927.7.2540:mRNA-p1	Tb927.7.2540:mRNA-p1	2272	Tb927.7.2540:mRNA-p1 | transcript=Tb927.7.2540:mRNA | gene=Tb927.7.2540 | organism=Trypanosoma_brucei_brucei_TREU927 | gene_product=ubiquitin-protein ligase, putative | transcript_product=ubiquitin-protein ligase, putative | location=Tb927_07_v5.1:651108-6
0	0	0	0	0	0	0	0	0	0	0	0	0	0	0	10130000	0	7840300	4721200	24789000	13659000	0	0	0	0	0	0	0	0	0	0	0	0	0	0	0				-1	9	9	9	26.3	26.3	26.3	49.149	0	15.892	60611000	34	1	Tb927.7.2550:mRNA-p1	Tb927.7.2550:mRNA-p1	2273	Tb927.7.2550:mRNA-p1 | transcript=Tb927.7.2550:mRNA | gene=Tb927.7.2550 | organism=Trypanosoma_brucei_brucei_TREU927 | gene_product=proteasome regulatory ATPase subunit 5 | transcript_product=proteasome regulatory ATPase subunit 5 | location=Tb927_07_v5.1:
0	0	0	0	0	0	0	0	0	0	0	0	0	0	0	0	0	0	0	0	0	0	0	0	0	0	0	0	0	0	0	0	0	0	0	0				-1	2	2	2	25.9	25.9	25.9	18.777	0	27.99	3898900	3	1	Tb927.7.2590:mRNA-p1	Tb927.7.2590:mRNA-p1	2274	Tb927.7.2590:mRNA-p1 | transcript=Tb927.7.2590:mRNA | gene=Tb927.7.2590 | organism=Trypanosoma_brucei_brucei_TREU927 | gene_product=prefoldin, putative | transcript_product=prefoldin, putative | location=Tb927_07_v5.1:666864-667376(-) | protein_length=170
0	0	0	0	0	5495300	0	0	1987500	68798000	1175500000	862050000	0	0	0	2239400	0	0	4793000	0	7614800	0	0	0	0	0	0	2438700	0	0	0	0	0	0	1305600	0				-1	28	28	18	52.5	52.5	30.9	50.853	0	323.31	9825300000	112	1	Tb927.7.2640:mRNA-p1	Tb927.7.2640:mRNA-p1	2275	Tb927.7.2640:mRNA-p1 | transcript=Tb927.7.2640:mRNA | gene=Tb927.7.2640 | organism=Trypanosoma_brucei_brucei_TREU927 | gene_product=Cytoskeleton associated protein 51 | transcript_product=Cytoskeleton associated protein 51 | location=Tb927_07_v5.1:676956-6
0	0	0	0	0	0	0	0	0	0	0	0	0	0	0	0	0	0	0	0	0	0	0	0	0	0	0	0	0	0	0	0	0	0	0	0				-1	12	2	2	25.3	7.1	7.1	62.171	0.0019033	2.1628	23807000	3	1	Tb927.7.2650:mRNA-p1	Tb927.7.2650:mRNA-p1	2276	Tb927.7.2650:mRNA-p1 | transcript=Tb927.7.2650:mRNA | gene=Tb927.7.2650 | organism=Trypanosoma_brucei_brucei_TREU927 | gene_product=Cytoskeleton associated protein 51V | transcript_product=Cytoskeleton associated protein 51V | location=Tb927_07_v5.1:680735
0	0	0	0	0	0	0	0	0	0	0	0	0	0	0	0	0	0	0	0	0	0	0	0	0	0	0	0	0	0	0	0	0	0	0	0				-1	6	4	4	21.7	14.8	14.8	43.757	0	15.281	28950000	13	1	Tb927.7.2660:mRNA-p1	Tb927.7.2660:mRNA-p1	2277	Tb927.7.2660:mRNA-p1 | transcript=Tb927.7.2660:mRNA | gene=Tb927.7.2660 | organism=Trypanosoma_brucei_brucei_TREU927 | gene_product=zinc finger protein family member, putative | transcript_product=zinc finger protein family member, putative | location=Tb92
0	0	0	0	0	5710500	0	0	0	0	0	0	0	0	0	0	0	0	12004000	31470000	28194000	0	0	0	0	0	0	0	0	0	0	0	0	0	0	0				-1	14	14	12	42.3	42.3	36.2	49.686	0	21.541	78416000	25	1	Tb927.7.2670:mRNA-p1	Tb927.7.2670:mRNA-p1	2278	Tb927.7.2670:mRNA-p1 | transcript=Tb927.7.2670:mRNA | gene=Tb927.7.2670 | organism=Trypanosoma_brucei_brucei_TREU927 | gene_product=zinc finger protein family member, putative | transcript_product=zinc finger protein family member, putative | location=Tb92
0	0	0	136610000	0	5387000	0	0	2263200	23475000	145000000	105240000	23555000	5522300	15486000	168320000	0	173680000	222640000	212000000	342450000	15906000	21362000	7870000	0	0	0	37626000	13952000	8664000	10599000	16253000	36643000	0	3224700	6188000				-1	35	35	35	62.9	62.9	62.9	76.183	0	323.31	3835400000	292	1	Tb927.7.2680:mRNA-p1	Tb927.7.2680:mRNA-p1	2279	Tb927.7.2680:mRNA-p1 | transcript=Tb927.7.2680:mRNA | gene=Tb927.7.2680 | organism=Trypanosoma_brucei_brucei_TREU927 | gene_product=zinc finger protein family member, putative | transcript_product=zinc finger protein family member, putative | location=Tb92
0	0	0	19959000	0	0	0	0	0	0	0	0	0	0	0	19233000	0	41375000	24211000	20282000	21663000	0	0	0	0	0	0	0	0	0	0	0	0	0	0	0				-1	9	9	9	34.3	34.3	34.3	41.798	0	144.19	67663000	30	1	Tb927.7.270:mRNA-p1	Tb927.7.270:mRNA-p1	2280	Tb927.7.270:mRNA-p1 | transcript=Tb927.7.270:mRNA | gene=Tb927.7.270 | organism=Trypanosoma_brucei_brucei_TREU927 | gene_product=ribosome production factor 2 | transcript_product=ribosome production factor 2 | location=Tb927_07_v5.1:47961-49073(+) | protei
0	0	0	8972500	14297000	40688000	18107000	15246000	24660000	0	0	0	0	0	0	49735000	0	40143000	30849000	52952000	73476000	0	0	0	0	0	0	14031000	0	0	0	9087000	0	0	0	0				-1	14	14	14	64.5	64.5	64.5	31.856	0	184.73	312600000	90	1	Tb927.7.2700:mRNA-p1	Tb927.7.2700:mRNA-p1	2281	Tb927.7.2700:mRNA-p1 | transcript=Tb927.7.2700:mRNA | gene=Tb927.7.2700 | organism=Trypanosoma_brucei_brucei_TREU927 | gene_product=NADH-cytochrome b5 reductase, putative | transcript_product=NADH-cytochrome b5 reductase, putative | location=Tb927_07_v5.1:
0	0	0	0	0	0	0	0	0	0	0	0	0	0	0	0	0	0	0	0	0	0	0	0	0	0	0	0	0	0	0	0	0	0	0	0				-1	1	1	1	6.3	6.3	6.3	31.885	0	3.4328	770490	3	1	Tb927.7.2710:mRNA-p1	Tb927.7.2710:mRNA-p1	2282	Tb927.7.2710:mRNA-p1 | transcript=Tb927.7.2710:mRNA | gene=Tb927.7.2710 | organism=Trypanosoma_brucei_brucei_TREU927 | gene_product=NADH-cytochrome b5 reductase, putative | transcript_product=NADH-cytochrome b5 reductase, putative | location=Tb927_07_v5.1:
0	0	0	0	0	0	0	0	0	0	0	0	0	0	0	0	0	0	0	0	0	0	0	0	0	0	0	0	0	0	0	0	0	0	0	0				-1	1	1	1	2.1	2.1	2.1	74.108	0.0022659	2.096	394950	1	1	Tb927.7.2720:mRNA-p1	Tb927.7.2720:mRNA-p1	2283	Tb927.7.2720:mRNA-p1 | transcript=Tb927.7.2720:mRNA | gene=Tb927.7.2720 | organism=Trypanosoma_brucei_brucei_TREU927 | gene_product=translation initiation factor SUI1, putative | transcript_product=translation initiation factor SUI1, putative | location=Tb
0	0	0	0	0	0	0	0	0	0	0	0	0	0	0	0	0	0	0	0	0	0	0	0	0	0	0	0	0	0	0	0	0	0	0	0				-1	3	3	3	30.6	30.6	30.6	19.538	0.00040486	2.9359	1387000	3	1	Tb927.7.2740:mRNA-p1	Tb927.7.2740:mRNA-p1	2284	Tb927.7.2740:mRNA-p1 | transcript=Tb927.7.2740:mRNA | gene=Tb927.7.2740 | organism=Trypanosoma_brucei_brucei_TREU927 | gene_product=hypothetical protein, conserved | transcript_product=hypothetical protein, conserved | location=Tb927_07_v5.1:716953-717495(
0	0	0	0	0	0	0	0	0	0	0	0	0	0	0	0	0	0	0	0	0	0	0	0	0	0	0	0	0	0	0	0	0	0	0	0				-1	2	2	2	9	9	9	31.986	0	5.0851	227180	2	1	Tb927.7.2760:mRNA-p1	Tb927.7.2760:mRNA-p1	2285	Tb927.7.2760:mRNA-p1 | transcript=Tb927.7.2760:mRNA | gene=Tb927.7.2760 | organism=Trypanosoma_brucei_brucei_TREU927 | gene_product=Mitochondrial ribosomal protein L22 | transcript_product=Mitochondrial ribosomal protein L22 | location=Tb927_07_v5.1:719444
0	0	0	0	0	0	0	0	0	0	0	0	0	0	0	32942000	0	15940000	15333000	20334000	11209000	25262000	53360000	32977000	0	0	0	0	0	44625000	43070000	0	0	0	0	0				-1	14	14	14	47.3	47.3	47.3	44.629	0	37.226	159020000	64	1	Tb927.7.2770:mRNA-p1	Tb927.7.2770:mRNA-p1	2286	Tb927.7.2770:mRNA-p1 | transcript=Tb927.7.2770:mRNA | gene=Tb927.7.2770 | organism=Trypanosoma_brucei_brucei_TREU927 | gene_product=hypothetical protein, conserved | transcript_product=hypothetical protein, conserved | location=Tb927_07_v5.1:720553-721779(
0	0	0	0	0	0	0	0	0	0	53554000	54862000	0	0	0	0	0	0	0	0	0	0	0	0	0	0	0	0	0	0	0	0	0	0	0	0				-1	2	2	2	20.5	20.5	20.5	12.723	0	16.302	168140000	5	1	Tb927.7.2780:mRNA-p1	Tb927.7.2780:mRNA-p1	2287	Tb927.7.2780:mRNA-p1 | transcript=Tb927.7.2780:mRNA | gene=Tb927.7.2780 | organism=Trypanosoma_brucei_brucei_TREU927 | gene_product=Expression activator 1 | transcript_product=Expression activator 1 | location=Tb927_07_v5.1:722307-722660(+) | protein_lengt
0	0	0	0	0	0	0	0	0	0	0	0	0	0	0	0	0	0	0	0	0	0	0	0	0	0	0	0	0	0	0	0	0	0	0	0				-1	3	3	3	19.1	19.1	19.1	24.302	0	5.7397	10120000	4	1	Tb927.7.280:mRNA-p1	Tb927.7.280:mRNA-p1	2288	Tb927.7.280:mRNA-p1 | transcript=Tb927.7.280:mRNA | gene=Tb927.7.280 | organism=Trypanosoma_brucei_brucei_TREU927 | gene_product=cyclophilin-type peptidyl-prolyl cis-trans isomerase, putative | transcript_product=cyclophilin-type peptidyl-prolyl cis-trans
0	0	0	0	0	0	0	0	0	0	0	0	0	0	0	0	0	0	0	0	0	0	0	0	0	0	0	0	0	0	0	0	0	0	0	0				-1	1	1	1	4.7	4.7	4.7	47.714	0.0075242	1.6687	227540	1	1	Tb927.7.2800:mRNA-p1	Tb927.7.2800:mRNA-p1	2289	Tb927.7.2800:mRNA-p1 | transcript=Tb927.7.2800:mRNA | gene=Tb927.7.2800 | organism=Trypanosoma_brucei_brucei_TREU927 | gene_product=Prp18 domain containing protein, putative | transcript_product=Prp18 domain containing protein, putative | location=Tb927_07
0	0	0	133850000	260610000	448560000	318110000	1024800000	856880000	0	0	0	0	0	0	373620000	335200000	159110000	519700000	177530000	151220000	0	93525000	0	57333000	0	80912000	0	0	0	65273000	0	0	0	0	0				-1	4	4	4	26.1	26.1	26.1	14.212	0	117.21	1812500000	87	13	Tb927.7.2940:mRNA-p1;Tb927.7.2930:mRNA-p1;Tb927.7.2920:mRNA-p1;Tb927.7.2910:mRNA-p1;Tb927.7.2900:mRNA-p1;Tb927.7.2890:mRNA-p1;Tb927.7.2880:mRNA-p1;Tb927.7.2870:mRNA-p1;Tb927.7.2860:mRNA-p1;Tb927.7.2850:mRNA-p1;Tb927.7.2840:mRNA-p1;Tb927.7.2830:mRNA-p1;Tb927.7.2820:mRNA-p1	Tb927.7.2940:mRNA-p1;Tb927.7.2930:mRNA-p1;Tb927.7.2920:mRNA-p1;Tb927.7.2910:mRNA-p1;Tb927.7.2900:mRNA-p1;Tb927.7.2890:mRNA-p1;Tb927.7.2880:mRNA-p1;Tb927.7.2870:mRNA-p1;Tb927.7.2860:mRNA-p1;Tb927.7.2850:mRNA-p1;Tb927.7.2840:mRNA-p1;Tb927.7.2830:mRNA-p1;Tb927.7.2820:mRNA-p1	2290	Tb927.7.2940:mRNA-p1 | transcript=Tb927.7.2940:mRNA | gene=Tb927.7.2940 | organism=Trypanosoma_brucei_brucei_TREU927 | gene_product=histone H2A, putative | transcript_product=histone H2A, putative | location=Tb927_07_v5.1:739893-740297(+) | protein_length=
0	0	0	133840000	88477000	323040000	131400000	133900000	124330000	0	33741000	32654000	0	0	0	236250000	0	126760000	294620000	157290000	293450000	0	36502000	0	0	0	0	33699000	20012000	0	0	26572000	28151000	0	37069000	33612000				-1	12	12	12	86.3	86.3	86.3	21.242	0	152.98	1562800000	134	2	Tb927.7.2980:mRNA-p1;Tb927.7.3020:mRNA-p1	Tb927.7.2980:mRNA-p1;Tb927.7.3020:mRNA-p1	2291	Tb927.7.2980:mRNA-p1 | transcript=Tb927.7.2980:mRNA | gene=Tb927.7.2980 | organism=Trypanosoma_brucei_brucei_TREU927 | gene_product=Nitroreductase family, putative | transcript_product=Nitroreductase family, putative | location=Tb927_07_v5.1:748550-749122(
0	0	0	0	0	0	0	0	0	0	0	0	0	0	0	16527000	0	0	18865000	23785000	36236000	0	0	0	0	0	0	0	0	0	0	0	0	0	0	0				-1	12	12	12	28.8	28.8	28.8	69.073	0	37.549	76641000	25	1	Tb927.7.3040:mRNA-p1	Tb927.7.3040:mRNA-p1	2292	Tb927.7.3040:mRNA-p1 | transcript=Tb927.7.3040:mRNA | gene=Tb927.7.3040 | organism=Trypanosoma_brucei_brucei_TREU927 | gene_product=F-box and WD40 domain containing protein | transcript_product=F-box and WD40 domain containing protein | location=Tb927_07_v
0	0	0	225240000	0	0	0	0	0	0	7079800	0	119070000	36923000	111090000	222940000	0	182560000	176010000	170030000	130050000	76835000	329040000	173770000	120040000	0	0	0	0	37896000	32166000	0	11898000	0	0	0				-1	18	18	18	55	55	55	47.366	0	245.52	2339300000	172	1	Tb927.7.3080:mRNA-p1	Tb927.7.3080:mRNA-p1	2293	Tb927.7.3080:mRNA-p1 | transcript=Tb927.7.3080:mRNA | gene=Tb927.7.3080 | organism=Trypanosoma_brucei_brucei_TREU927 | gene_product=Kinetochore interacting protein 4 | transcript_product=Kinetochore interacting protein 4 | location=Tb927_07_v5.1:779167-780
0	0	0	0	0	0	0	0	0	0	0	0	0	0	0	0	0	9403000	6282900	6396700	0	0	0	0	0	0	0	0	0	0	0	0	0	0	0	0				-1	2	2	2	30.2	30.2	30.2	11.713	0	4.0461	15805000	12	1	Tb927.7.3120:mRNA-p1	Tb927.7.3120:mRNA-p1	2294	Tb927.7.3120:mRNA-p1 | transcript=Tb927.7.3120:mRNA | gene=Tb927.7.3120 | organism=Trypanosoma_brucei_brucei_TREU927 | gene_product=small nuclear ribonucleoprotein SmD1 | transcript_product=small nuclear ribonucleoprotein SmD1 | location=Tb927_07_v5.1:7924
0	0	0	0	0	0	0	0	0	0	0	0	0	0	0	35175000	0	0	15115000	21935000	36260000	0	0	0	0	0	0	0	0	0	0	0	0	0	0	0				-1	14	14	14	18.3	18.3	18.3	102.83	0	44.07	84195000	30	1	Tb927.7.3130:mRNA-p1	Tb927.7.3130:mRNA-p1	2295	Tb927.7.3130:mRNA-p1 | transcript=Tb927.7.3130:mRNA | gene=Tb927.7.3130 | organism=Trypanosoma_brucei_brucei_TREU927 | gene_product=Basalin | transcript_product=Basalin | location=Tb927_07_v5.1:793614-796484(+) | protein_length=956 | sequence_SO=chromosome
0	0	0	0	0	0	0	0	0	10329000	38820000	20027000	0	0	0	0	0	0	0	0	0	0	0	0	0	0	0	0	0	0	0	0	0	0	0	0				-1	27	27	27	6.3	6.3	6.3	596.65	0	74.262	375390000	35	2	Tb927.7.3160:mRNA-p1;Tb11.v5.0733.1-p1	Tb927.7.3160:mRNA-p1	2296	Tb927.7.3160:mRNA-p1 | transcript=Tb927.7.3160:mRNA | gene=Tb927.7.3160 | organism=Trypanosoma_brucei_brucei_TREU927 | gene_product=Cytoplasmic dynein 1 heavy chain (DYNC1H1), putative | transcript_product=Cytoplasmic dynein 1 heavy chain (DYNC1H1), putati
0	0	0	7559600	0	0	0	0	0	0	0	0	0	0	0	0	0	0	10839000	11567000	0	0	0	0	0	0	0	0	0	0	0	0	0	0	0	0				-1	5	5	5	16.2	16.2	16.2	49.235	0	23.549	24667000	18	1	Tb927.7.3180:mRNA-p1	Tb927.7.3180:mRNA-p1	2297	Tb927.7.3180:mRNA-p1 | transcript=Tb927.7.3180:mRNA | gene=Tb927.7.3180 | organism=Trypanosoma_brucei_brucei_TREU927 | gene_product=adaptor complex AP-1 medium subunit, putative | transcript_product=adaptor complex AP-1 medium subunit, putative | location=
0	0	0	0	0	0	0	0	0	0	0	0	0	0	0	0	0	0	0	0	0	0	0	0	0	0	0	0	0	0	0	0	0	0	0	0				-1	5	5	5	47.2	47.2	47.2	20.27	0	7.9759	10966000	6	1	Tb927.7.320:mRNA-p1	Tb927.7.320:mRNA-p1	2298	Tb927.7.320:mRNA-p1 | transcript=Tb927.7.320:mRNA | gene=Tb927.7.320 | organism=Trypanosoma_brucei_brucei_TREU927 | gene_product=RNA-binding protein 8 | transcript_product=RNA-binding protein 8 | location=Tb927_07_v5.1:59534-60076(-) | protein_length=180 |
0	0	0	60915000	0	0	65390000	0	0	0	0	0	0	0	0	105670000	0	113450000	123570000	226660000	288900000	0	79979000	76103000	91499000	67059000	97751000	278050000	217450000	59896000	0	344910000	332880000	0	0	0				-1	16	16	16	37.8	37.8	37.8	502.65	0	69.424	1035500000	84	1	Tb927.7.3330:mRNA-p1	Tb927.7.3330:mRNA-p1	2299	Tb927.7.3330:mRNA-p1 | transcript=Tb927.7.3330:mRNA | gene=Tb927.7.3330 | organism=Trypanosoma_brucei_brucei_TREU927 | gene_product=Flagellar attachment zone protein 10 | transcript_product=Flagellar attachment zone protein 10 | location=Tb927_07_v5.1:8588
0	0	0	0	0	0	0	0	0	0	0	0	0	0	0	0	0	0	0	0	0	0	0	0	0	0	0	0	0	0	0	0	0	0	0	0				-1	4	4	4	8.1	8.1	8.1	67.485	0	4.6388	22628000	4	1	Tb927.7.3370:mRNA-p1	Tb927.7.3370:mRNA-p1	2300	Tb927.7.3370:mRNA-p1 | transcript=Tb927.7.3370:mRNA | gene=Tb927.7.3370 | organism=Trypanosoma_brucei_brucei_TREU927 | gene_product=Intraflagellar transport protein 74, putative | transcript_product=Intraflagellar transport protein 74, putative | location=
0	0	0	0	0	0	0	0	0	0	0	0	0	0	0	0	0	0	14062000	0	11567000	0	0	0	0	0	0	0	0	0	0	0	0	0	0	0				-1	2	2	2	13	13	13	32.854	0	6.1479	12516000	5	1	Tb927.7.3380:mRNA-p1	Tb927.7.3380:mRNA-p1	2301	Tb927.7.3380:mRNA-p1 | transcript=Tb927.7.3380:mRNA | gene=Tb927.7.3380 | organism=Trypanosoma_brucei_brucei_TREU927 | gene_product=Ribosomal L28e protein family/Mak16 protein C-terminal region, putative | transcript_product=Ribosomal L28e protein family/M
0	0	0	17364000	0	0	0	0	0	0	40510000	0	0	0	0	21745000	0	20610000	20871000	18583000	0	0	24517000	0	0	0	0	0	0	0	0	0	0	0	0	0				-1	8	8	8	68.5	68.5	68.5	16.552	0	96.095	204750000	28	1	Tb927.7.3410:mRNA-p1	Tb927.7.3410:mRNA-p1	2302	Tb927.7.3410:mRNA-p1 | transcript=Tb927.7.3410:mRNA | gene=Tb927.7.3410 | organism=Trypanosoma_brucei_brucei_TREU927 | gene_product=centrin-4 | transcript_product=centrin-4 | location=Tb927_07_v5.1:886750-887199(-) | protein_length=149 | sequence_SO=chromo
0	0	0	0	0	0	0	0	0	0	0	0	0	0	0	0	0	0	0	0	0	0	0	0	0	0	0	0	0	0	0	0	0	0	0	0				-1	2	2	2	22.3	22.3	22.3	12.282	0.0097425	1.4423	2084700	2	1	Tb927.7.3420:mRNA-p1	Tb927.7.3420:mRNA-p1	2303	Tb927.7.3420:mRNA-p1 | transcript=Tb927.7.3420:mRNA | gene=Tb927.7.3420 | organism=Trypanosoma_brucei_brucei_TREU927 | gene_product=peptidyl-prolyl cis-trans isomerase, putative | transcript_product=peptidyl-prolyl cis-trans isomerase, putative | location=
0	0	0	0	0	56417000	0	0	32393000	0	0	0	0	0	0	21012000	0	25717000	0	0	23377000	0	0	0	0	0	0	0	0	0	0	0	0	0	0	0				-1	5	5	3	30.9	30.9	22	27.05	0	57.895	63543000	19	1	Tb927.7.3440:mRNA-p1	Tb927.7.3440:mRNA-p1	2304	Tb927.7.3440:mRNA-p1 | transcript=Tb927.7.3440:mRNA | gene=Tb927.7.3440 | organism=Trypanosoma_brucei_brucei_TREU927 | gene_product=Cytoskeleton-associated protein 27 kDa | transcript_product=Cytoskeleton-associated protein 27 kDa | location=Tb927_07_v5.1:
0	0	0	0	0	0	0	0	0	0	0	0	0	0	0	0	0	0	0	0	0	0	0	0	0	0	0	0	0	0	0	0	0	0	0	0				-1	4	2	2	28.2	16.9	16.9	21.585	0	3.489	4188600	4	1	Tb927.7.3450:mRNA-p1	Tb927.7.3450:mRNA-p1	2305	Tb927.7.3450:mRNA-p1 | transcript=Tb927.7.3450:mRNA | gene=Tb927.7.3450 | organism=Trypanosoma_brucei_brucei_TREU927 | gene_product=protein I/6 | transcript_product=protein I/6 | location=Tb927_07_v5.1:892522-893109(-) | protein_length=195 | sequence_SO=ch
0	0	0	0	0	0	0	0	0	0	26881000	23097000	0	0	0	0	0	0	0	0	0	0	0	0	0	0	0	0	0	0	0	0	0	0	0	0				-1	9	9	9	15	15	15	91.731	0	24.094	132310000	11	1	Tb927.7.3490:mRNA-p1	Tb927.7.3490:mRNA-p1	2306	Tb927.7.3490:mRNA-p1 | transcript=Tb927.7.3490:mRNA | gene=Tb927.7.3490 | organism=Trypanosoma_brucei_brucei_TREU927 | gene_product=synaptojanin, putative | transcript_product=synaptojanin, putative | location=Tb927_07_v5.1:902880-905342(-) | protein_lengt
0	0	0	0	0	0	0	0	0	0	0	0	0	0	0	13603000	0	0	0	0	15565000	0	0	0	0	0	0	0	0	0	0	0	0	0	0	0				-1	6	6	6	33	33	33	35.436	0	12.562	33338000	17	1	Tb927.7.3500:mRNA-p1	Tb927.7.3500:mRNA-p1	2307	Tb927.7.3500:mRNA-p1 | transcript=Tb927.7.3500:mRNA | gene=Tb927.7.3500 | organism=Trypanosoma_brucei_brucei_TREU927 | gene_product=Prostaglandin E synthase | transcript_product=Prostaglandin E synthase | location=Tb927_07_v5.1:905992-906930(-) | protein_l
0	77109000	15862000	31944000	36941000	166190000	64761000	47957000	74480000	100320000	212630000	199160000	63751000	38703000	104270000	56890000	19841000	27500000	47141000	55375000	101710000	0	14733000	9898000	12099000	0	5484200	37439000	11390000	0	0	30122000	45863000	81480000	151570000	168690000				-1	44	44	44	46.1	46.1	46.1	138.16	0	323.31	3867400000	360	1	Tb927.7.3550:mRNA-p1	Tb927.7.3550:mRNA-p1	2308	Tb927.7.3550:mRNA-p1 | transcript=Tb927.7.3550:mRNA | gene=Tb927.7.3550 | organism=Trypanosoma_brucei_brucei_TREU927 | gene_product=cytoskeleton associated protein, putative | transcript_product=cytoskeleton associated protein, putative | location=Tb927_07
0	0	0	0	0	0	0	0	0	0	0	0	0	0	0	0	0	0	0	0	0	0	0	0	0	0	0	0	0	0	0	0	0	0	0	0				-1	2	2	2	1.2	1.2	1.2	199.21	0.00040112	2.8593	17217000	1	1	Tb927.7.3560:mRNA-p1	Tb927.7.3560:mRNA-p1	2309	Tb927.7.3560:mRNA-p1 | transcript=Tb927.7.3560:mRNA | gene=Tb927.7.3560 | organism=Trypanosoma_brucei_brucei_TREU927 | gene_product=Component of motile flagella 7 | transcript_product=Component of motile flagella 7 | location=Tb927_07_v5.1:921562-926844(-)
0	0	0	0	0	0	0	0	0	0	0	0	0	0	0	0	0	0	0	0	0	0	0	0	0	0	0	0	0	0	0	0	0	0	0	0				-1	5	5	5	9.1	9.1	9.1	79.931	0	4.255	17575000	5	1	Tb927.7.3570:mRNA-p1	Tb927.7.3570:mRNA-p1	2310	Tb927.7.3570:mRNA-p1 | transcript=Tb927.7.3570:mRNA | gene=Tb927.7.3570 | organism=Trypanosoma_brucei_brucei_TREU927 | gene_product=hypothetical protein, conserved | transcript_product=hypothetical protein, conserved | location=Tb927_07_v5.1:927142-929346(
0	0	0	0	0	0	0	0	0	9094800	88937000	22292000	0	0	0	0	0	0	0	0	0	0	0	0	0	0	0	3664900	0	0	0	0	0	0	0	0				-1	13	13	13	20.8	20.8	20.8	76.657	0	146.54	428660000	32	1	Tb927.7.3620:mRNA-p1	Tb927.7.3620:mRNA-p1	2311	Tb927.7.3620:mRNA-p1 | transcript=Tb927.7.3620:mRNA | gene=Tb927.7.3620 | organism=Trypanosoma_brucei_brucei_TREU927 | gene_product=tyrosyl-tRNA synthetase | transcript_product=tyrosyl-tRNA synthetase | location=Tb927_07_v5.1:940744-942837(-) | protein_len
0	0	0	0	0	0	0	0	0	0	0	0	0	0	0	0	0	0	0	0	0	0	0	0	0	0	0	0	0	0	0	0	0	0	0	0				-1	5	5	5	17.7	17.7	17.7	37.563	0	53.517	58584000	8	1	Tb927.7.3640:mRNA-p1	Tb927.7.3640:mRNA-p1	2312	Tb927.7.3640:mRNA-p1 | transcript=Tb927.7.3640:mRNA | gene=Tb927.7.3640 | organism=Trypanosoma_brucei_brucei_TREU927 | gene_product=hypothetical protein, conserved | transcript_product=hypothetical protein, conserved | location=Tb927_07_v5.1:948081-949136(
0	0	0	0	0	0	0	0	0	0	0	0	0	0	0	0	0	9018500	7561400	11553000	10415000	0	0	0	0	0	0	0	0	0	0	0	0	0	0	0				-1	6	6	6	32.8	32.8	32.8	33.765	0	19.107	27678000	15	1	Tb927.7.3700:mRNA-p1	Tb927.7.3700:mRNA-p1	2313	Tb927.7.3700:mRNA-p1 | transcript=Tb927.7.3700:mRNA | gene=Tb927.7.3700 | organism=Trypanosoma_brucei_brucei_TREU927 | gene_product=hypothetical protein, conserved | transcript_product=hypothetical protein, conserved | location=Tb927_07_v5.1:964705-965622(
0	0	0	0	0	0	0	0	0	0	0	0	0	0	0	0	0	0	0	0	0	0	0	0	0	0	0	0	0	0	0	0	0	0	0	0				-1	1	1	1	2.5	2.5	2.5	93.25	0.0022736	2.1277	191850	1	1	Tb927.7.3740:mRNA-p1	Tb927.7.3740:mRNA-p1	2314	Tb927.7.3740:mRNA-p1 | transcript=Tb927.7.3740:mRNA | gene=Tb927.7.3740 | organism=Trypanosoma_brucei_brucei_TREU927 | gene_product=SUMO-interacting motif-containing protein | transcript_product=SUMO-interacting motif-containing protein | location=Tb927_07
0	0	0	22163000	0	0	0	0	0	0	0	0	0	0	0	31781000	0	35533000	25382000	36439000	26474000	0	47511000	0	0	0	0	0	0	0	0	0	0	0	0	0				-1	17	17	17	38.9	38.9	38.9	74.43	0	147.36	199350000	53	1	Tb927.7.3780:mRNA-p1	Tb927.7.3780:mRNA-p1	2315	Tb927.7.3780:mRNA-p1 | transcript=Tb927.7.3780:mRNA | gene=Tb927.7.3780 | organism=Trypanosoma_brucei_brucei_TREU927 | gene_product=Nuclear poly(A) polymerase 2 | transcript_product=Nuclear poly(A) polymerase 2 | location=Tb927_07_v5.1:988310-990373(-) | p
0	0	0	0	0	6434200	0	0	0	0	0	0	0	0	0	0	0	0	0	0	14187000	0	0	0	0	0	0	0	0	0	0	0	0	0	0	0				-1	2	2	2	6.3	6.3	6.3	41.685	0	4.0263	10181000	6	1	Tb927.7.3810:mRNA-p1	Tb927.7.3810:mRNA-p1	2316	Tb927.7.3810:mRNA-p1 | transcript=Tb927.7.3810:mRNA | gene=Tb927.7.3810 | organism=Trypanosoma_brucei_brucei_TREU927 | gene_product=Cold-shock DNA-binding domain containing protein, putative | transcript_product=Cold-shock DNA-binding domain containing
0	0	0	12744000	0	0	0	0	0	28959000	277580000	130220000	31719000	17848000	26165000	18946000	0	24970000	10044000	19145000	15967000	0	16541000	0	0	0	0	22597000	0	0	13207000	0	0	21359000	27129000	33868000				-1	20	20	20	39.9	39.9	39.9	71.793	0	169.83	1714600000	103	1	Tb927.7.3820:mRNA-p1	Tb927.7.3820:mRNA-p1	2317	Tb927.7.3820:mRNA-p1 | transcript=Tb927.7.3820:mRNA | gene=Tb927.7.3820 | organism=Trypanosoma_brucei_brucei_TREU927 | gene_product=hypothetical protein, conserved | transcript_product=hypothetical protein, conserved | location=Tb927_07_v5.1:996424-998514(
0	0	0	0	0	0	0	0	0	39681000	174080000	142980000	0	0	0	0	0	0	0	0	10131000	0	21704000	45711000	32769000	0	0	33415000	16187000	0	8922200	17365000	17709000	0	22494000	8588200				-1	21	21	21	36.5	36.5	36.5	87.072	0	184.14	1315500000	99	1	Tb927.7.3880:mRNA-p1	Tb927.7.3880:mRNA-p1	2318	Tb927.7.3880:mRNA-p1 | transcript=Tb927.7.3880:mRNA | gene=Tb927.7.3880 | organism=Trypanosoma_brucei_brucei_TREU927 | gene_product=Basal body protein | transcript_product=Basal body protein | location=Tb927_07_v5.1:1011321-1013651(-) | protein_length=776
0	0	0	0	0	0	0	0	0	0	0	0	0	0	0	0	0	0	0	0	0	0	0	0	0	0	0	0	0	0	0	0	0	0	0	0				-1	1	1	1	3.9	3.9	3.9	30.558	0.0094307	1.4664	373010	1	1	Tb927.7.3890.1:mRNA-p1	Tb927.7.3890.1:mRNA-p1	2319	Tb927.7.3890.1:mRNA-p1 | transcript=Tb927.7.3890.1:mRNA | gene=Tb927.7.3890 | organism=Trypanosoma_brucei_brucei_TREU927 | gene_product=hypothetical protein, conserved | transcript_product=hypothetical protein, conserved | location=Tb927_07_v5.1:1019389-10
0	0	0	0	0	0	0	0	0	0	0	0	0	0	0	0	0	0	0	0	0	0	0	0	0	0	0	0	0	0	0	0	0	0	0	0				-1	1	1	1	4.4	4.4	4.4	36.085	0.0097357	1.4381	1398500	2	1	Tb927.7.3920:mRNA-p1	Tb927.7.3920:mRNA-p1	2320	Tb927.7.3920:mRNA-p1 | transcript=Tb927.7.3920:mRNA | gene=Tb927.7.3920 | organism=Trypanosoma_brucei_brucei_TREU927 | gene_product=hypothetical protein, conserved | transcript_product=hypothetical protein, conserved | location=Tb927_07_v5.1:1024201-102516
0	0	0	0	0	28069000	25594000	17220000	32784000	0	0	0	0	0	0	47792000	0	33662000	47552000	21598000	43122000	0	0	0	0	0	0	0	0	0	0	0	0	0	0	0				-1	5	5	5	21.8	21.8	21.8	36.34	0	100.27	111600000	35	1	Tb927.7.3940:mRNA-p1	Tb927.7.3940:mRNA-p1	2321	Tb927.7.3940:mRNA-p1 | transcript=Tb927.7.3940:mRNA | gene=Tb927.7.3940 | organism=Trypanosoma_brucei_brucei_TREU927 | gene_product=mitochondrial carrier protein | transcript_product=mitochondrial carrier protein | location=Tb927_07_v5.1:1032471-1033466(+)
0	0	0	0	0	0	0	0	0	0	0	0	0	0	0	0	0	0	0	0	0	0	0	0	0	0	0	0	0	0	0	0	0	0	0	0	+			-1	1	1	1	10.8	10.8	10.8	19.13	1	-2	211130000	8	1	Tb927.7.3960:mRNA-p1	Tb927.7.3960:mRNA-p1	2322	Tb927.7.3960:mRNA-p1 | transcript=Tb927.7.3960:mRNA | gene=Tb927.7.3960 | organism=Trypanosoma_brucei_brucei_TREU927 | gene_product=Mitochondrial ribosomal protein L16 | transcript_product=Mitochondrial ribosomal protein L16 | location=Tb927_07_v5.1:103788
0	0	0	14325000	0	7977800	0	0	8378400	76470000	324830000	359830000	0	0	0	17808000	0	15381000	25885000	32072000	52772000	0	0	0	0	0	0	29418000	0	12974000	18296000	13306000	23498000	0	0	0				-1	31	31	31	46	46	46	97.32	0	323.31	3701700000	136	1	Tb927.7.3980:mRNA-p1	Tb927.7.3980:mRNA-p1	2323	Tb927.7.3980:mRNA-p1 | transcript=Tb927.7.3980:mRNA | gene=Tb927.7.3980 | organism=Trypanosoma_brucei_brucei_TREU927 | gene_product=tc40 antigen-like | transcript_product=tc40 antigen-like | location=Tb927_07_v5.1:1047000-1049714(+) | protein_length=904 |
0	0	0	0	0	0	0	0	0	19101000	67994000	34863000	0	0	0	0	0	0	0	0	13200000	0	0	0	0	0	0	0	0	0	0	0	0	0	0	0				-1	10	10	10	21.4	21.4	21.4	61.304	0	68.962	371670000	22	1	Tb927.7.4000:mRNA-p1	Tb927.7.4000:mRNA-p1	2324	Tb927.7.4000:mRNA-p1 | transcript=Tb927.7.4000:mRNA | gene=Tb927.7.4000 | organism=Trypanosoma_brucei_brucei_TREU927 | gene_product=glutathione synthetase, putative | transcript_product=glutathione synthetase, putative | location=Tb927_07_v5.1:1057299-1058
0	0	0	26507000	0	0	0	0	0	0	0	0	0	0	0	28308000	0	27073000	32140000	30153000	14885000	0	104620000	60612000	38698000	0	0	0	0	0	29521000	0	0	0	0	0				-1	19	19	19	45.7	45.7	45.7	59.792	0	178.12	203850000	67	1	Tb927.7.4030:mRNA-p1	Tb927.7.4030:mRNA-p1	2325	Tb927.7.4030:mRNA-p1 | transcript=Tb927.7.4030:mRNA | gene=Tb927.7.4030 | organism=Trypanosoma_brucei_brucei_TREU927 | gene_product=hypothetical protein, conserved | transcript_product=hypothetical protein, conserved | location=Tb927_07_v5.1:1067412-106902
0	0	0	0	0	0	0	0	0	0	0	0	0	0	0	0	0	0	12530000	17090000	10198000	0	0	0	0	0	0	0	0	0	0	0	0	0	0	0				-1	12	12	12	22.2	22.2	22.2	92.82	0	166.92	58712000	28	1	Tb927.7.4040:mRNA-p1	Tb927.7.4040:mRNA-p1	2326	Tb927.7.4040:mRNA-p1 | transcript=Tb927.7.4040:mRNA | gene=Tb927.7.4040 | organism=Trypanosoma_brucei_brucei_TREU927 | gene_product=hypothetical protein, conserved | transcript_product=hypothetical protein, conserved | location=Tb927_07_v5.1:1069643-107220
0	0	0	0	0	0	0	0	0	0	0	0	0	0	0	0	0	0	0	0	0	0	0	0	0	0	0	0	0	0	0	0	0	0	0	0				-1	10	2	2	86.1	28.7	28.7	12.873	0	4.8698	29177000	11	1	Tb927.7.4060:mRNA-p1	Tb927.7.4060:mRNA-p1	2327	Tb927.7.4060:mRNA-p1 | transcript=Tb927.7.4060:mRNA | gene=Tb927.7.4060 | organism=Trypanosoma_brucei_brucei_TREU927 | gene_product=cysteine peptidase, Clan CA, family C2, putative | transcript_product=cysteine peptidase, Clan CA, family C2, putative | loc
0	0	0	132720000	43027000	50578000	18049000	41048000	38962000	0	234070000	165490000	93798000	87698000	90301000	144380000	0	210970000	223340000	105890000	110640000	0	0	0	0	0	0	61705000	0	0	0	0	0	70951000	67611000	96369000				-1	11	11	3	85.8	85.8	30.8	13.518	0	309.12	1995000000	105	1	Tb927.7.4070:mRNA-p1	Tb927.7.4070:mRNA-p1	2328	Tb927.7.4070:mRNA-p1 | transcript=Tb927.7.4070:mRNA | gene=Tb927.7.4070 | organism=Trypanosoma_brucei_brucei_TREU927 | gene_product=cysteine peptidase, Clan CA, family C2, putative | transcript_product=cysteine peptidase, Clan CA, family C2, putative | loc
0	0	0	0	0	0	0	0	0	0	0	0	0	0	0	0	0	0	0	0	0	0	0	0	0	0	0	0	0	0	0	0	0	0	0	0				-1	1	1	1	3.2	3.2	3.2	74.488	0.0097595	1.451	17928000	2	1	Tb927.7.4090:mRNA-p1	Tb927.7.4090:mRNA-p1	2329	Tb927.7.4090:mRNA-p1 | transcript=Tb927.7.4090:mRNA | gene=Tb927.7.4090 | organism=Trypanosoma_brucei_brucei_TREU927 | gene_product=CMGC/DYRK protein kinase, putative | transcript_product=CMGC/DYRK protein kinase, putative | location=Tb927_07_v5.1:1082655-
0	0	0	27010000	0	0	0	0	0	47900000	293790000	396750000	0	0	0	42112000	0	23529000	59403000	24192000	28371000	0	0	0	0	0	0	34885000	26176000	0	0	0	0	0	0	0				-1	8	8	8	26.2	26.2	26.2	52.135	0	232.45	1943800000	66	1	Tb927.7.4120:mRNA-p1	Tb927.7.4120:mRNA-p1	2330	Tb927.7.4120:mRNA-p1 | transcript=Tb927.7.4120:mRNA | gene=Tb927.7.4120 | organism=Trypanosoma_brucei_brucei_TREU927 | gene_product=hypothetical protein, conserved | transcript_product=hypothetical protein, conserved | location=Tb927_07_v5.1:1093713-109523
0	0	0	0	0	0	0	0	0	0	0	0	0	0	0	0	0	0	0	0	0	0	0	0	0	0	0	0	0	0	0	0	0	0	0	0				-1	4	4	4	5.1	5.1	5.1	138.37	0	73.586	2976700	4	1	Tb927.7.4150:mRNA-p1	Tb927.7.4150:mRNA-p1	2331	Tb927.7.4150:mRNA-p1 | transcript=Tb927.7.4150:mRNA | gene=Tb927.7.4150 | organism=Trypanosoma_brucei_brucei_TREU927 | gene_product=hypothetical protein, conserved | transcript_product=hypothetical protein, conserved | location=Tb927_07_v5.1:1104777-110853
0	0	0	0	0	0	0	0	0	0	0	0	0	0	0	0	0	0	0	0	0	0	0	0	0	0	0	0	0	0	0	0	0	0	0	0				-1	3	3	3	13.6	13.6	13.6	34.397	0	4.759	7935200	5	1	Tb927.7.4160:mRNA-p1	Tb927.7.4160:mRNA-p1	2332	Tb927.7.4160:mRNA-p1 | transcript=Tb927.7.4160:mRNA | gene=Tb927.7.4160 | organism=Trypanosoma_brucei_brucei_TREU927 | gene_product=Fatty acid elongase | transcript_product=Fatty acid elongase | location=Tb927_07_v5.1:1109482-1110387(+) | protein_length=30
0	0	0	16206000	0	0	0	0	0	0	0	0	0	0	0	15584000	0	16490000	29219000	32301000	16921000	0	0	0	0	0	0	0	0	0	0	0	0	0	0	0				-1	2	2	2	8.5	8.5	8.5	30.493	0.00040241	2.8739	49330000	14	1	Tb927.7.4170:mRNA-p1	Tb927.7.4170:mRNA-p1	2333	Tb927.7.4170:mRNA-p1 | transcript=Tb927.7.4170:mRNA | gene=Tb927.7.4170 | organism=Trypanosoma_brucei_brucei_TREU927 | gene_product=Fatty acid elongase | transcript_product=Fatty acid elongase | location=Tb927_07_v5.1:1111707-1112522(+) | protein_length=27
0	0	0	51411000	0	63417000	0	33284000	33637000	0	0	0	0	0	0	99975000	0	27779000	67984000	35048000	30482000	0	0	0	0	0	0	13287000	0	0	58912000	40522000	36321000	0	0	0				-1	8	8	8	23.6	23.6	23.6	33.87	0	36.299	314990000	65	1	Tb927.7.4180:mRNA-p1	Tb927.7.4180:mRNA-p1	2334	Tb927.7.4180:mRNA-p1 | transcript=Tb927.7.4180:mRNA | gene=Tb927.7.4180 | organism=Trypanosoma_brucei_brucei_TREU927 | gene_product=Fatty acid elongase | transcript_product=Fatty acid elongase | location=Tb927_07_v5.1:1114698-1115615(+) | protein_length=30
0	0	0	35100000	0	0	0	0	0	0	0	0	22534000	0	0	40050000	0	50608000	20316000	32986000	38141000	0	61152000	42804000	50677000	0	0	0	0	0	0	0	0	0	0	0				-1	32	32	32	44.1	44.1	44.1	120.46	0	318.61	324430000	108	1	Tb927.7.4220:mRNA-p1	Tb927.7.4220:mRNA-p1	2335	Tb927.7.4220:mRNA-p1 | transcript=Tb927.7.4220:mRNA | gene=Tb927.7.4220 | organism=Trypanosoma_brucei_brucei_TREU927 | gene_product=WD domain, G-beta repeat/Dip2/Utp12 Family, putative | transcript_product=WD domain, G-beta repeat/Dip2/Utp12 Family, putati
0	0	0	0	0	0	0	0	0	0	0	0	0	0	0	0	0	0	0	0	0	0	0	0	0	0	0	0	0	0	0	0	0	0	0	0				-1	1	1	1	10.7	10.7	10.7	12.486	0.0078348	1.6272	825740	1	2	Tb927.7.4250:mRNA-p1;Tb927.7.4240:mRNA-p1	Tb927.7.4250:mRNA-p1;Tb927.7.4240:mRNA-p1	2336	Tb927.7.4250:mRNA-p1 | transcript=Tb927.7.4250:mRNA | gene=Tb927.7.4250 | organism=Trypanosoma_brucei_brucei_TREU927 | gene_product=hypothetical protein, conserved | transcript_product=hypothetical protein, conserved | location=Tb927_07_v5.1:1132871-113320
0	0	0	8128900	0	8823900	0	10026000	8970500	11295000	21326000	43533000	0	0	0	16826000	0	0	0	0	14380000	0	3302100	0	0	0	0	131250000	56068000	0	0	0	0	0	0	0				-1	10	10	10	33.3	33.3	33.3	33.703	0	44.135	299560000	50	1	Tb927.7.4290:mRNA-p1	Tb927.7.4290:mRNA-p1	2337	Tb927.7.4290:mRNA-p1 | transcript=Tb927.7.4290:mRNA | gene=Tb927.7.4290 | organism=Trypanosoma_brucei_brucei_TREU927 | gene_product=Nuclear distribution protein C homolog | transcript_product=Nuclear distribution protein C homolog | location=Tb927_07_v5.1:
0	0	0	0	0	0	0	0	0	0	0	0	0	0	0	0	0	0	0	0	0	0	0	0	0	0	0	0	0	0	0	0	0	0	0	0				-1	2	2	2	3.1	3.1	3.1	99.887	0	5.454	40208000	3	1	Tb927.7.4330:mRNA-p1	Tb927.7.4330:mRNA-p1	2338	Tb927.7.4330:mRNA-p1 | transcript=Tb927.7.4330:mRNA | gene=Tb927.7.4330 | organism=Trypanosoma_brucei_brucei_TREU927 | gene_product=Iguana/Dzip1-like DAZ-interacting protein N-terminal, putative | transcript_product=Iguana/Dzip1-like DAZ-interacting protei
0	0	0	0	0	0	0	0	0	0	0	0	0	0	0	0	0	0	0	0	0	0	0	0	0	0	0	0	0	0	0	0	0	0	0	0				-1	2	2	2	3.4	3.4	3.4	98.13	0.004059	1.8825	946470	2	1	Tb927.7.4340:mRNA-p1	Tb927.7.4340:mRNA-p1	2339	Tb927.7.4340:mRNA-p1 | transcript=Tb927.7.4340:mRNA | gene=Tb927.7.4340 | organism=Trypanosoma_brucei_brucei_TREU927 | gene_product=Protein of unknown function (DUF1253), putative | transcript_product=Protein of unknown function (DUF1253), putative | locat
0	0	0	0	0	0	0	0	0	0	0	0	0	0	0	0	0	0	0	0	0	0	0	0	0	0	0	0	0	0	0	0	0	0	0	0				-1	1	1	1	10.4	10.4	10.4	156.02	0	4.7461	7246700	2	1	Tb927.7.4370:mRNA-p1	Tb927.7.4370:mRNA-p1	2340	Tb927.7.4370:mRNA-p1 | transcript=Tb927.7.4370:mRNA | gene=Tb927.7.4370 | organism=Trypanosoma_brucei_brucei_TREU927 | gene_product=Spef1-associated factor 1 | transcript_product=Spef1-associated factor 1 | location=Tb927_07_v5.1:1155995-1160161(-) | prote
0	0	0	13894000	0	37029000	16904000	7610200	15249000	11891000	113680000	84519000	0	0	0	36917000	0	21955000	45309000	33602000	34254000	0	17277000	0	0	0	5695300	184100000	93420000	15374000	0	0	29574000	0	0	0				-1	25	25	25	49.2	49.2	49.2	73.873	0	159.83	1281700000	180	1	Tb927.7.4390:mRNA-p1	Tb927.7.4390:mRNA-p1	2341	Tb927.7.4390:mRNA-p1 | transcript=Tb927.7.4390:mRNA | gene=Tb927.7.4390 | organism=Trypanosoma_brucei_brucei_TREU927 | gene_product=threonine synthase, putative | transcript_product=threonine synthase, putative | location=Tb927_07_v5.1:1164231-1166258(-) |
0	0	0	0	0	0	0	0	0	55260000	113560000	99093000	13883000	0	0	0	0	0	0	0	0	0	0	0	0	0	0	0	0	0	0	0	0	0	0	0				-1	9	9	9	36	36	36	32.154	0	305.2	975560000	33	1	Tb927.7.4420:mRNA-p1	Tb927.7.4420:mRNA-p1	2342	Tb927.7.4420:mRNA-p1 | transcript=Tb927.7.4420:mRNA | gene=Tb927.7.4420 | organism=Trypanosoma_brucei_brucei_TREU927 | gene_product=proteasome alpha 3 subunit, putative | transcript_product=proteasome alpha 3 subunit, putative | location=Tb927_07_v5.1:1175
0	0	0	28809000	0	0	0	0	0	0	0	0	183330000	57595000	85389000	31560000	0	42415000	60890000	66481000	45296000	0	91009000	0	0	0	0	0	0	0	0	0	0	0	0	0				-1	27	27	27	32.7	32.7	32.7	113.23	0	74.06	704880000	98	1	Tb927.7.4450:mRNA-p1	Tb927.7.4450:mRNA-p1	2343	Tb927.7.4450:mRNA-p1 | transcript=Tb927.7.4450:mRNA | gene=Tb927.7.4450 | organism=Trypanosoma_brucei_brucei_TREU927 | gene_product=nucleus and spindle associated protein 3 | transcript_product=nucleus and spindle associated protein 3 | location=Tb927_07_v
0	0	0	0	0	0	0	0	0	0	0	0	0	0	0	0	0	0	7452300	0	15496000	0	0	0	0	0	0	0	0	0	0	0	0	0	0	0				-1	5	5	5	8.3	8.3	8.3	91.199	0	5.1132	17950000	12	1	Tb927.7.4460:mRNA-p1	Tb927.7.4460:mRNA-p1	2344	Tb927.7.4460:mRNA-p1 | transcript=Tb927.7.4460:mRNA | gene=Tb927.7.4460 | organism=Trypanosoma_brucei_brucei_TREU927 | gene_product=von Willebrand factor type A domain containing protein, putative | transcript_product=von Willebrand factor type A domain co
0	0	0	0	0	0	0	0	0	0	0	0	0	0	0	0	0	0	0	0	0	0	0	0	0	0	0	0	0	0	0	0	0	0	0	0				-1	1	1	1	5.2	5.2	5.2	22.398	0	11.397	14224000	3	1	Tb927.7.4470:mRNA-p1	Tb927.7.4470:mRNA-p1	2345	Tb927.7.4470:mRNA-p1 | transcript=Tb927.7.4470:mRNA | gene=Tb927.7.4470 | organism=Trypanosoma_brucei_brucei_TREU927 | gene_product=hypothetical protein, conserved | transcript_product=hypothetical protein, conserved | location=Tb927_07_v5.1:1190119-119070
0	0	0	0	0	0	0	0	0	0	0	0	0	0	0	0	0	0	0	0	0	0	0	0	0	0	0	0	0	0	0	0	0	0	0	0				-1	1	1	1	27.1	27.1	27.1	10.948	0	18.65	28690000	1	1	Tb927.7.4515:mRNA-p1	Tb927.7.4515:mRNA-p1	2346	Tb927.7.4515:mRNA-p1 | transcript=Tb927.7.4515:mRNA | gene=Tb927.7.4515 | organism=Trypanosoma_brucei_brucei_TREU927 | gene_product=Bardet-Biedl syndrome 18 protein | transcript_product=Bardet-Biedl syndrome 18 protein | location=Tb927_07_v5.1:1203025-1203
0	0	0	0	0	0	0	0	0	0	0	0	0	0	0	0	0	0	0	0	0	0	0	0	0	0	0	0	0	0	0	0	0	0	0	0				-1	3	3	3	15.3	15.3	15.3	32.715	0	3.868	5569200	6	2	Tb927.7.4670:mRNA-p1;Tb11.v5.0152.1-p1	Tb927.7.4670:mRNA-p1;Tb11.v5.0152.1-p1	2347	Tb927.7.4670:mRNA-p1 | transcript=Tb927.7.4670:mRNA | gene=Tb927.7.4670 | organism=Trypanosoma_brucei_brucei_TREU927 | gene_product=ribosomal RNA processing protein 4 | transcript_product=ribosomal RNA processing protein 4 | location=Tb927_07_v5.1:1237468-
0	0	0	0	0	0	6678700	0	2511600	0	0	0	0	0	0	0	0	0	0	0	0	0	0	0	0	0	0	0	0	0	0	0	0	0	0	0				-1	3	3	3	28.4	28.4	28.4	10.339	0	5.1977	41577000	13	1	Tb927.7.4680:mRNA-p1	Tb927.7.4680:mRNA-p1	2348	Tb927.7.4680:mRNA-p1 | transcript=Tb927.7.4680:mRNA | gene=Tb927.7.4680 | organism=Trypanosoma_brucei_brucei_TREU927 | gene_product=hypothetical protein, conserved | transcript_product=hypothetical protein, conserved | location=Tb927_07_v5.1:1243975-124424
0	0	0	0	0	0	0	0	0	25428000	388560000	0	0	0	0	0	0	0	0	0	0	0	0	0	0	0	0	0	0	0	0	0	0	37491000	0	28258000				-1	4	4	4	41	41	41	8.7557	0	33.198	984970000	29	1	Tb927.7.4685:mRNA-p1	Tb927.7.4685:mRNA-p1	2349	Tb927.7.4685:mRNA-p1 | transcript=Tb927.7.4685:mRNA | gene=Tb927.7.4685 | organism=Trypanosoma_brucei_brucei_TREU927 | gene_product=unspecified product | transcript_product=unspecified product | location=Tb927_07_v5.1:1245993-1246244(-) | protein_length=83
0	0	0	0	0	0	0	0	0	0	0	0	0	0	0	0	0	0	0	0	0	0	0	0	0	0	0	0	0	0	0	0	0	0	0	0				-1	10	1	1	22.2	4.7	4.7	77.7	0	31.173	35359000	3	1	Tb927.7.4700:mRNA-p1	Tb927.7.4700:mRNA-p1	2350	Tb927.7.4700:mRNA-p1 | transcript=Tb927.7.4700:mRNA | gene=Tb927.7.4700 | organism=Trypanosoma_brucei_brucei_TREU927 | gene_product=WD domain, G-beta repeat, putative | transcript_product=WD domain, G-beta repeat, putative | location=Tb927_07_v5.1:1250046-
0	0	0	0	0	0	0	0	0	0	0	0	0	0	0	8329300	0	0	0	0	2451800	0	0	0	0	0	0	0	0	1259400000	2462500000	146420000	99205000	0	0	0				-1	16	16	16	44.9	44.9	44.9	58.815	0	323.31	3870300000	113	2	Tb927.7.4760:mRNA-p1;Tb11.v5.0159.1-p1	Tb927.7.4760:mRNA-p1;Tb11.v5.0159.1-p1	2351	Tb927.7.4760:mRNA-p1 | transcript=Tb927.7.4760:mRNA | gene=Tb927.7.4760 | organism=Trypanosoma_brucei_brucei_TREU927 | gene_product=hypothetical protein, conserved | transcript_product=hypothetical protein, conserved | location=Tb927_07_v5.1:1262599-126421
0	0	0	0	0	0	0	0	0	0	0	0	0	0	0	0	0	0	0	0	0	0	0	0	0	0	0	0	0	0	0	0	0	0	0	0				-1	1	1	1	8.8	8.8	8.8	24.676	0.00077042	2.2615	188120	3	1	Tb927.7.4880:mRNA-p1	Tb927.7.4880:mRNA-p1	2352	Tb927.7.4880:mRNA-p1 | transcript=Tb927.7.4880:mRNA | gene=Tb927.7.4880 | organism=Trypanosoma_brucei_brucei_TREU927 | gene_product=hypothetical protein, conserved | transcript_product=hypothetical protein, conserved | location=Tb927_07_v5.1:1280834-128151
0	0	0	72784000	0	9851600	0	0	8511300	94011000	281710000	299440000	205050000	35019000	51753000	79166000	0	133060000	169550000	101630000	97166000	36535000	192420000	63794000	35959000	19337000	0	60228000	41707000	91682000	75675000	34918000	24000000	93869000	100430000	94955000				-1	15	15	15	55.9	55.9	55.9	42.433	0	236.64	3263500000	199	2	Tb927.7.4970:mRNA-p1;Tb11.v5.0178.1-p1	Tb927.7.4970:mRNA-p1;Tb11.v5.0178.1-p1	2353	Tb927.7.4970:mRNA-p1 | transcript=Tb927.7.4970:mRNA | gene=Tb927.7.4970 | organism=Trypanosoma_brucei_brucei_TREU927 | gene_product=glutamine synthetase, putative | transcript_product=glutamine synthetase, putative | location=Tb927_07_v5.1:1318106-1319251(
0	0	0	0	0	0	0	0	0	0	0	0	0	0	0	0	0	19162000	4959000	4894300	0	0	69748000	0	0	0	0	0	0	0	0	0	0	0	0	0				-1	12	12	12	21.4	21.4	21.4	102.36	0	153.6	59566000	28	2	Tb927.7.5090:mRNA-p1;Tb11.v5.0189.1-p1	Tb927.7.5090:mRNA-p1;Tb11.v5.0189.1-p1	2354	Tb927.7.5090:mRNA-p1 | transcript=Tb927.7.5090:mRNA | gene=Tb927.7.5090 | organism=Trypanosoma_brucei_brucei_TREU927 | gene_product=condensin complex subunit 2, putative | transcript_product=condensin complex subunit 2, putative | location=Tb927_07_v5.1:13
0	0	0	0	0	0	0	0	0	0	0	0	0	0	0	0	0	0	0	0	0	0	0	0	0	0	0	0	0	0	0	0	0	0	0	0				-1	1	1	1	2.5	2.5	2.5	62.367	0	4.3292	0	1	1	Tb927.7.5110:mRNA-p1	Tb927.7.5110:mRNA-p1	2355	Tb927.7.5110:mRNA-p1 | transcript=Tb927.7.5110:mRNA | gene=Tb927.7.5110 | organism=Trypanosoma_brucei_brucei_TREU927 | gene_product=hypothetical protein, conserved | transcript_product=hypothetical protein, conserved | location=Tb927_07_v5.1:1348776-135048
0	0	0	0	0	0	0	0	0	0	0	0	0	0	0	0	0	0	0	0	0	0	0	0	0	0	0	0	0	0	0	0	0	0	0	0				-1	3	3	3	8.1	8.1	8.1	51.58	0	14.268	63734000	5	1	Tb927.7.5140:mRNA-p1	Tb927.7.5140:mRNA-p1	2356	Tb927.7.5140:mRNA-p1 | transcript=Tb927.7.5140:mRNA | gene=Tb927.7.5140 | organism=Trypanosoma_brucei_brucei_TREU927 | gene_product=hypothetical protein, conserved | transcript_product=hypothetical protein, conserved | location=Tb927_07_v5.1:1354195-135560
0	0	0	20254000	0	11411000	20770000	0	10015000	0	0	0	0	0	0	32705000	0	40016000	51578000	0	0	0	35684000	0	0	0	0	0	0	0	0	0	0	0	0	0				-1	5	5	5	15	15	15	31.943	0	78.659	165590000	24	1	Tb927.7.5160:mRNA-p1	Tb927.7.5160:mRNA-p1	2357	Tb927.7.5160:mRNA-p1 | transcript=Tb927.7.5160:mRNA | gene=Tb927.7.5160 | organism=Trypanosoma_brucei_brucei_TREU927 | gene_product=deoxyuridine triphosphatase | transcript_product=deoxyuridine triphosphatase | location=Tb927_07_v5.1:1361423-1362286(+) | p
0	633100000	392020000	128220000	337440000	756670000	1389400000	472210000	1327400000	0	120660000	0	161010000	112410000	0	208010000	308790000	459440000	556710000	211000000	434300000	0	182210000	109510000	0	0	0	96134000	85142000	0	119200000	81639000	74476000	234860000	462100000	119070000				-1	10	10	10	46.3	46.3	46.3	18.17	0	206.83	2833500000	133	2	Tb927.7.5180:mRNA-p1;Tb927.7.5170:mRNA-p1	Tb927.7.5180:mRNA-p1;Tb927.7.5170:mRNA-p1	2358	Tb927.7.5180:mRNA-p1 | transcript=Tb927.7.5180:mRNA | gene=Tb927.7.5180 | organism=Trypanosoma_brucei_brucei_TREU927 | gene_product=60S ribosomal protein L23a, putative | transcript_product=60S ribosomal protein L23a, putative | location=Tb927_07_v5.1:1364
0	0	0	0	0	0	0	0	0	0	43306000	68936000	0	0	0	0	0	0	0	0	0	0	0	0	0	0	0	0	0	0	0	0	0	0	0	0				-1	10	10	10	12.1	12.1	12.1	126.87	0	62.21	346660000	19	1	Tb927.7.5190:mRNA-p1	Tb927.7.5190:mRNA-p1	2359	Tb927.7.5190:mRNA-p1 | transcript=Tb927.7.5190:mRNA | gene=Tb927.7.5190 | organism=Trypanosoma_brucei_brucei_TREU927 | gene_product=hypothetical protein, conserved | transcript_product=hypothetical protein, conserved | location=Tb927_07_v5.1:1365358-136891
0	0	0	0	0	0	0	0	0	38385000	134200000	65573000	59924000	51334000	54489000	0	0	26102000	29294000	34838000	36022000	0	20880000	21365000	0	0	0	41630000	26424000	0	0	0	27264000	30915000	28196000	43393000				-1	19	19	19	28.8	28.8	28.8	100.48	0	150.33	1098900000	101	1	Tb927.7.5210:mRNA-p1	Tb927.7.5210:mRNA-p1	2360	Tb927.7.5210:mRNA-p1 | transcript=Tb927.7.5210:mRNA | gene=Tb927.7.5210 | organism=Trypanosoma_brucei_brucei_TREU927 | gene_product=Putative Phosphatase/Protein of unknown function DUF89, putative | transcript_product=Putative Phosphatase/Protein of unknow
0	0	0	0	0	0	0	0	0	0	0	0	0	0	0	0	0	32258000	14738000	42586000	65111000	0	0	0	0	0	0	17978000	0	0	0	0	35582000	0	0	0				-1	9	9	9	13.2	13.2	13.2	103.03	0	13.294	104830000	27	1	Tb927.7.5230:mRNA-p1	Tb927.7.5230:mRNA-p1	2361	Tb927.7.5230:mRNA-p1 | transcript=Tb927.7.5230:mRNA | gene=Tb927.7.5230 | organism=Trypanosoma_brucei_brucei_TREU927 | gene_product=lanosterol synthase | transcript_product=lanosterol synthase | location=Tb927_07_v5.1:1382167-1384887(+) | protein_length=90
0	0	0	0	0	0	0	0	0	0	0	0	0	0	0	0	0	0	0	0	0	0	0	0	0	0	0	0	0	0	0	0	0	0	0	0				-1	5	5	5	5.6	5.6	5.6	171.31	0.00040733	3.009	28374000	5	1	Tb927.7.530:mRNA-p1	Tb927.7.530:mRNA-p1	2362	Tb927.7.530:mRNA-p1 | transcript=Tb927.7.530:mRNA | gene=Tb927.7.530 | organism=Trypanosoma_brucei_brucei_TREU927 | gene_product=FYVE zinc finger, putative | transcript_product=FYVE zinc finger, putative | location=Tb927_07_v5.1:103327-108015(-) | protein_
0	0	0	0	0	0	0	0	0	0	0	17265000	0	0	0	0	0	0	0	0	0	0	0	0	0	0	0	8769300	0	0	0	0	0	0	0	0				-1	11	11	11	19.8	19.8	19.8	73.05	0	30.753	90812000	24	1	Tb927.7.5300:mRNA-p1	Tb927.7.5300:mRNA-p1	2363	Tb927.7.5300:mRNA-p1 | transcript=Tb927.7.5300:mRNA | gene=Tb927.7.5300 | organism=Trypanosoma_brucei_brucei_TREU927 | gene_product=C2 domain/Ankyrin repeats (3 copies), putative | transcript_product=C2 domain/Ankyrin repeats (3 copies), putative | locatio
0	0	0	72974000	0	0	0	0	0	0	11747000	0	54467000	12142000	0	79141000	0	112570000	89544000	65074000	71036000	0	86007000	37726000	17253000	0	0	0	0	0	37407000	0	0	0	0	0				-1	24	24	24	53.5	53.5	53.5	72.641	0	299.76	706910000	135	1	Tb927.7.5310:mRNA-p1	Tb927.7.5310:mRNA-p1	2364	Tb927.7.5310:mRNA-p1 | transcript=Tb927.7.5310:mRNA | gene=Tb927.7.5310 | organism=Trypanosoma_brucei_brucei_TREU927 | gene_product=YEATS family, putative | transcript_product=YEATS family, putative | location=Tb927_07_v5.1:1409810-1411798(+) | protein_len
0	0	0	0	0	0	0	0	0	0	0	0	0	0	0	0	0	0	0	0	0	0	0	0	0	0	0	0	0	0	0	0	0	0	0	0				-1	2	2	2	4.2	4.2	4.2	56.822	0.00040258	2.8794	1278900	4	1	Tb927.7.5340:mRNA-p1	Tb927.7.5340:mRNA-p1	2365	Tb927.7.5340:mRNA-p1 | transcript=Tb927.7.5340:mRNA | gene=Tb927.7.5340 | organism=Trypanosoma_brucei_brucei_TREU927 | gene_product=cAMP response protein 3 | transcript_product=cAMP response protein 3 | location=Tb927_07_v5.1:1419326-1420822(+) | protein_l
0	0	0	0	0	0	0	0	0	0	0	0	0	0	0	0	0	0	0	0	0	0	0	0	0	0	0	0	0	0	0	0	0	0	0	0				-1	1	1	1	13.9	13.9	13.9	122.88	0	19.164	22596000	1	1	Tb927.7.5370:mRNA-p1	Tb927.7.5370:mRNA-p1	2366	Tb927.7.5370:mRNA-p1 | transcript=Tb927.7.5370:mRNA | gene=Tb927.7.5370 | organism=Trypanosoma_brucei_brucei_TREU927 | gene_product=hypothetical protein, conserved | transcript_product=hypothetical protein, conserved | location=Tb927_07_v5.1:1432263-143570
0	0	0	0	0	0	0	0	0	0	0	0	0	0	0	0	0	0	0	0	0	0	0	0	0	0	0	0	0	0	0	0	0	0	0	0				-1	5	5	5	8.3	8.3	8.3	86.742	0.00039277	2.5941	56186000	4	1	Tb927.7.5450:mRNA-p1	Tb927.7.5450:mRNA-p1	2367	Tb927.7.5450:mRNA-p1 | transcript=Tb927.7.5450:mRNA | gene=Tb927.7.5450 | organism=Trypanosoma_brucei_brucei_TREU927 | gene_product=lipin | transcript_product=lipin | location=Tb927_07_v5.1:1470188-1472608(+) | protein_length=806 | sequence_SO=chromosome |
0	0	0	83223000	0	0	0	0	0	0	0	0	58046000	85047000	0	99641000	0	127470000	89250000	58567000	65311000	0	93622000	34264000	0	0	0	0	0	0	0	0	0	0	0	0				-1	11	11	11	73.3	73.3	73.3	22.344	0	323.31	485020000	75	1	Tb927.7.5460:mRNA-p1	Tb927.7.5460:mRNA-p1	2368	Tb927.7.5460:mRNA-p1 | transcript=Tb927.7.5460:mRNA | gene=Tb927.7.5460 | organism=Trypanosoma_brucei_brucei_TREU927 | gene_product=exosome-associated protein 3 | transcript_product=exosome-associated protein 3 | location=Tb927_07_v5.1:1474719-1475327(+) |
0	0	0	0	0	0	0	0	0	0	0	0	0	0	0	0	0	0	0	0	0	0	0	0	0	0	0	0	0	0	0	0	0	0	0	0				-1	8	8	8	19.9	19.9	19.9	58.85	0	9.2518	21718000	13	1	Tb927.7.5480:mRNA-p1	Tb927.7.5480:mRNA-p1	2369	Tb927.7.5480:mRNA-p1 | transcript=Tb927.7.5480:mRNA | gene=Tb927.7.5480 | organism=Trypanosoma_brucei_brucei_TREU927 | gene_product=dihydrofolate reductase-thymidylate synthase | transcript_product=dihydrofolate reductase-thymidylate synthase | location=Tb
0	0	0	0	0	0	0	0	0	0	0	0	0	0	0	0	0	0	0	0	0	0	0	0	0	0	0	0	0	0	0	0	0	0	0	0				-1	4	4	4	19.2	19.2	19.2	44.026	0	5.8317	10046000	5	1	Tb927.7.5490:mRNA-p1	Tb927.7.5490:mRNA-p1	2370	Tb927.7.5490:mRNA-p1 | transcript=Tb927.7.5490:mRNA | gene=Tb927.7.5490 | organism=Trypanosoma_brucei_brucei_TREU927 | gene_product=protein arginine n-methyltransferase 7 | transcript_product=protein arginine n-methyltransferase 7 | location=Tb927_07_v5.1:
0	0	0	0	0	0	0	0	0	0	0	0	0	0	0	0	0	0	0	0	0	0	0	0	0	0	0	0	0	0	0	0	0	0	0	0				-1	3	3	3	11.8	11.8	11.8	55.627	0	14.203	2587400	3	1	Tb927.7.550:mRNA-p1	Tb927.7.550:mRNA-p1	2371	Tb927.7.550:mRNA-p1 | transcript=Tb927.7.550:mRNA | gene=Tb927.7.550 | organism=Trypanosoma_brucei_brucei_TREU927 | gene_product=WD domain, G-beta repeat, putative | transcript_product=WD domain, G-beta repeat, putative | location=Tb927_07_v5.1:111466-1129
0	0	0	0	0	0	0	0	0	0	0	0	0	0	0	0	0	0	0	0	0	0	0	0	0	0	0	0	0	0	0	0	0	0	0	0				-1	5	5	5	5.7	5.7	5.7	131.56	0	40.747	57717000	8	1	Tb927.7.5500:mRNA-p1	Tb927.7.5500:mRNA-p1	2372	Tb927.7.5500:mRNA-p1 | transcript=Tb927.7.5500:mRNA | gene=Tb927.7.5500 | organism=Trypanosoma_brucei_brucei_TREU927 | gene_product=hypothetical protein, conserved | transcript_product=hypothetical protein, conserved | location=Tb927_07_v5.1:1483522-148705
0	0	0	0	0	0	0	0	0	0	26209000	25134000	0	0	0	0	0	0	0	0	0	0	0	0	0	0	0	0	0	0	0	0	0	0	0	0				-1	4	4	4	12.1	12.1	12.1	42.241	0	12.213	96453000	7	1	Tb927.7.5530:mRNA-p1	Tb927.7.5530:mRNA-p1	2373	Tb927.7.5530:mRNA-p1 | transcript=Tb927.7.5530:mRNA | gene=Tb927.7.5530 | organism=Trypanosoma_brucei_brucei_TREU927 | gene_product=hypothetical protein, conserved | transcript_product=hypothetical protein, conserved | location=Tb927_07_v5.1:1490824-149196
0	0	0	0	0	0	0	0	0	0	37592000	49435000	0	0	0	20418000	0	0	15308000	0	18510000	0	0	0	0	0	0	0	0	0	0	0	0	0	0	0				-1	8	8	8	15.8	15.8	15.8	71.523	0	85.261	380950000	30	1	Tb927.7.5560:mRNA-p1	Tb927.7.5560:mRNA-p1	2374	Tb927.7.5560:mRNA-p1 | transcript=Tb927.7.5560:mRNA | gene=Tb927.7.5560 | organism=Trypanosoma_brucei_brucei_TREU927 | gene_product=glucosamine-fructose-6-phosphate aminotransferase, putative | transcript_product=glucosamine-fructose-6-phosphate aminotrans
0	0	0	0	0	0	0	0	0	0	0	0	0	0	0	0	0	0	0	0	0	0	0	0	0	0	0	0	0	0	0	0	0	0	0	0				-1	1	1	1	4.8	4.8	4.8	24.609	0.0068296	1.6928	1482000	1	2	Tb927.7.5570:mRNA-p1;Tb927.7.5580:mRNA-p1	Tb927.7.5570:mRNA-p1;Tb927.7.5580:mRNA-p1	2375	Tb927.7.5570:mRNA-p1 | transcript=Tb927.7.5570:mRNA | gene=Tb927.7.5570 | organism=Trypanosoma_brucei_brucei_TREU927 | gene_product=cell cycle associated protein MOB1-A | transcript_product=cell cycle associated protein MOB1-A | location=Tb927_07_v5.1:1501
0	0	0	0	0	0	0	0	0	0	0	0	0	0	0	0	0	0	0	0	2671100	0	0	34243000	0	0	0	0	0	0	0	0	0	0	0	0				-1	18	18	18	15.1	15.1	15.1	182.01	0	23.809	51923000	31	1	Tb927.7.5590:mRNA-p1	Tb927.7.5590:mRNA-p1	2376	Tb927.7.5590:mRNA-p1 | transcript=Tb927.7.5590:mRNA | gene=Tb927.7.5590 | organism=Trypanosoma_brucei_brucei_TREU927 | gene_product=Domain of unknown function (DUF3883), putative | transcript_product=Domain of unknown function (DUF3883), putative | locatio
0	0	0	0	0	0	0	0	0	0	0	0	0	0	0	0	0	0	0	0	0	0	0	0	0	0	0	0	0	0	0	0	0	0	0	0				-1	1	1	1	1.2	1.2	1.2	114.62	0.0011507	2.2314	313170	1	1	Tb927.7.5600:mRNA-p1	Tb927.7.5600:mRNA-p1	2377	Tb927.7.5600:mRNA-p1 | transcript=Tb927.7.5600:mRNA | gene=Tb927.7.5600 | organism=Trypanosoma_brucei_brucei_TREU927 | gene_product=leucine-rich repeat protein (LRRP), putative | transcript_product=leucine-rich repeat protein (LRRP), putative | location=Tb
0	0	0	0	0	0	0	0	0	0	0	0	0	0	0	0	0	0	0	0	0	0	0	0	0	0	0	0	0	0	0	0	0	0	0	0				-1	3	3	3	4.5	4.5	4.5	122.07	0	19.771	715740	3	1	Tb927.7.5610:mRNA-p1	Tb927.7.5610:mRNA-p1	2378	Tb927.7.5610:mRNA-p1 | transcript=Tb927.7.5610:mRNA | gene=Tb927.7.5610 | organism=Trypanosoma_brucei_brucei_TREU927 | gene_product=hypothetical protein, conserved | transcript_product=hypothetical protein, conserved | location=Tb927_07_v5.1:1516847-152011
0	0	0	45234000	0	0	0	0	0	0	0	0	0	0	0	0	0	20363000	148950000	0	44913000	0	0	0	0	0	0	0	0	0	0	0	0	0	0	0				-1	4	4	4	18.5	18.5	18.5	29.168	0	288.47	109220000	18	1	Tb927.7.5640:mRNA-p1	Tb927.7.5640:mRNA-p1	2379	Tb927.7.5640:mRNA-p1 | transcript=Tb927.7.5640:mRNA | gene=Tb927.7.5640 | organism=Trypanosoma_brucei_brucei_TREU927 | gene_product=G-patch domain containing protein, putative | transcript_product=G-patch domain containing protein, putative | location=Tb92
0	0	0	0	0	0	0	0	0	0	0	0	0	0	0	0	0	0	0	0	0	0	0	0	0	0	0	0	0	0	0	0	0	0	0	0				-1	1	1	1	3.3	3.3	3.3	34.528	0.0022556	2.0616	15996000	1	1	Tb927.7.5670:mRNA-p1	Tb927.7.5670:mRNA-p1	2380	Tb927.7.5670:mRNA-p1 | transcript=Tb927.7.5670:mRNA | gene=Tb927.7.5670 | organism=Trypanosoma_brucei_brucei_TREU927 | gene_product=hypothetical protein, conserved | transcript_product=hypothetical protein, conserved | location=Tb927_07_v5.1:1533677-153460
0	0	0	0	0	0	0	0	0	0	0	0	0	0	0	0	0	0	0	0	0	0	0	0	0	0	0	0	0	0	0	0	0	0	0	0				-1	5	5	5	29.3	29.3	29.3	30.037	0	12.033	4778000	7	1	Tb927.7.5680:mRNA-p1	Tb927.7.5680:mRNA-p1	2381	Tb927.7.5680:mRNA-p1 | transcript=Tb927.7.5680:mRNA | gene=Tb927.7.5680 | organism=Trypanosoma_brucei_brucei_TREU927 | gene_product=deoxyribose-phosphate aldolase, putative | transcript_product=deoxyribose-phosphate aldolase, putative | location=Tb927_07_v
0	0	0	0	0	0	0	0	0	0	0	0	0	0	0	0	0	0	0	0	0	0	0	0	0	0	0	0	0	0	0	0	0	0	0	0				-1	5	5	5	31	31	31	22.754	0	121.97	17257000	13	1	Tb927.7.570:mRNA-p1	Tb927.7.570:mRNA-p1	2382	Tb927.7.570:mRNA-p1 | transcript=Tb927.7.570:mRNA | gene=Tb927.7.570 | organism=Trypanosoma_brucei_brucei_TREU927 | gene_product=prefoldin, putative | transcript_product=prefoldin, putative | location=Tb927_07_v5.1:116994-117587(-) | protein_length=197 | s
0	0	0	0	0	0	0	0	0	0	0	0	0	0	0	0	0	0	0	0	0	0	0	0	0	0	0	0	0	0	0	0	0	0	0	0				-1	2	2	2	10	10	10	35.717	0	16.286	2239700	6	1	Tb927.7.5700:mRNA-p1	Tb927.7.5700:mRNA-p1	2383	Tb927.7.5700:mRNA-p1 | transcript=Tb927.7.5700:mRNA | gene=Tb927.7.5700 | organism=Trypanosoma_brucei_brucei_TREU927 | gene_product=peripherally associated ATOM36 | transcript_product=peripherally associated ATOM36 | location=Tb927_07_v5.1:1540476-1541438(
0	0	0	0	0	0	0	0	0	0	0	0	0	0	0	15548000	0	0	22042000	11622000	0	0	0	0	0	0	0	0	0	0	0	0	0	0	0	0				-1	6	6	6	37.8	37.8	37.8	15.812	0	10.449	46723000	18	1	Tb927.7.5760:mRNA-p1	Tb927.7.5760:mRNA-p1	2384	Tb927.7.5760:mRNA-p1 | transcript=Tb927.7.5760:mRNA | gene=Tb927.7.5760 | organism=Trypanosoma_brucei_brucei_TREU927 | gene_product=mRNA transport regulator MTR2, putative | transcript_product=mRNA transport regulator MTR2, putative | location=Tb927_07_v5.
0	0	0	0	0	0	0	0	0	0	84897000	64999000	0	0	0	0	0	0	0	0	0	0	0	0	0	0	0	0	0	0	0	0	0	0	0	0				-1	9	9	9	22.8	22.8	22.8	53.01	0	48.016	343350000	19	1	Tb927.7.5770:mRNA-p1	Tb927.7.5770:mRNA-p1	2385	Tb927.7.5770:mRNA-p1 | transcript=Tb927.7.5770:mRNA | gene=Tb927.7.5770 | organism=Trypanosoma_brucei_brucei_TREU927 | gene_product=Nuclear Dbf2-related kinase | transcript_product=Nuclear Dbf2-related kinase | location=Tb927_07_v5.1:1556268-1557662(+) | p
0	0	0	0	0	0	0	0	0	0	61284000	41780000	0	0	0	0	0	0	0	0	0	0	0	0	0	0	0	0	0	0	0	0	0	0	0	0				-1	11	11	11	22.6	22.6	22.6	76.908	0	34.768	272390000	16	1	Tb927.7.580:mRNA-p1	Tb927.7.580:mRNA-p1	2386	Tb927.7.580:mRNA-p1 | transcript=Tb927.7.580:mRNA | gene=Tb927.7.580 | organism=Trypanosoma_brucei_brucei_TREU927 | gene_product=GTP-binding protein, putative | transcript_product=GTP-binding protein, putative | location=Tb927_07_v5.1:118594-120642(-) | pr
0	0	0	86228000	0	0	0	0	0	0	0	0	0	0	0	48158000	0	55742000	76050000	43626000	46036000	0	0	0	0	0	0	0	0	0	0	0	0	0	0	0				-1	3	3	3	37.7	37.7	37.7	11.775	0	170.23	155660000	18	1	Tb927.7.5830:mRNA-p1	Tb927.7.5830:mRNA-p1	2387	Tb927.7.5830:mRNA-p1 | transcript=Tb927.7.5830:mRNA | gene=Tb927.7.5830 | organism=Trypanosoma_brucei_brucei_TREU927 | gene_product=hypothetical protein, conserved | transcript_product=hypothetical protein, conserved | location=Tb927_07_v5.1:1573658-157397
0	0	0	59889000	0	0	0	0	0	0	189310000	121840000	520940000	266100000	389470000	56512000	0	58770000	43839000	66446000	56499000	133110000	303400000	163910000	132670000	0	0	0	0	69841000	72648000	22043000	29483000	0	68083000	37495000				-1	23	23	23	39.1	39.1	39.1	70.761	0	306.3	4130300000	181	1	Tb927.7.5850:mRNA-p1	Tb927.7.5850:mRNA-p1	2388	Tb927.7.5850:mRNA-p1 | transcript=Tb927.7.5850:mRNA | gene=Tb927.7.5850 | organism=Trypanosoma_brucei_brucei_TREU927 | gene_product=hypothetical protein, conserved | transcript_product=hypothetical protein, conserved | location=Tb927_07_v5.1:1576640-157851
0	0	0	0	0	0	0	0	0	0	0	0	0	0	0	0	0	0	0	0	0	0	0	0	0	0	0	0	0	0	0	0	0	0	0	0				-1	2	2	2	24.1	24.1	24.1	13.253	0	4.7742	37373000	5	2	Tb927.7.5900:mRNA-p1;Tb927.7.5910:mRNA-p1	Tb927.7.5900:mRNA-p1;Tb927.7.5910:mRNA-p1	2389	Tb927.7.5900:mRNA-p1 | transcript=Tb927.7.5900:mRNA | gene=Tb927.7.5900 | organism=Trypanosoma_brucei_brucei_TREU927 | gene_product=Autophagy-related protein 8.1 | transcript_product=Autophagy-related protein 8.1 | location=Tb927_07_v5.1:1585333-1585683(+)
0	0	0	113190000	112500000	157740000	104180000	114870000	138020000	0	0	0	0	0	0	126150000	0	116800000	197110000	124860000	129100000	0	0	0	0	0	0	0	0	17953000	26860000	0	0	0	0	0				-1	11	11	4	22.5	22.5	9.6	67.151	0	323.31	927300000	122	1	Tb927.7.5940:mRNA-p1	Tb927.7.5940:mRNA-p1	2390	Tb927.7.5940:mRNA-p1 | transcript=Tb927.7.5940:mRNA | gene=Tb927.7.5940 | organism=Trypanosoma_brucei_brucei_TREU927 | gene_product=Protein Associated with Differentiation | transcript_product=Protein Associated with Differentiation | location=Tb927_07_v5.
0	0	0	153990000	0	115500000	0	0	129710000	0	0	0	0	0	0	138400000	0	194560000	77460000	160750000	166650000	0	0	0	0	0	0	0	0	0	0	0	0	0	0	0				-1	8	5	1	17.1	10.8	3.8	65.42	0	43.223	334430000	30	2	Tb927.7.5990:mRNA-p1;Tb927.7.5970:mRNA-p1	Tb927.7.5990:mRNA-p1;Tb927.7.5970:mRNA-p1	2391	Tb927.7.5990:mRNA-p1 | transcript=Tb927.7.5990:mRNA | gene=Tb927.7.5990 | organism=Trypanosoma_brucei_brucei_TREU927 | gene_product=protein associated with differentiation 7, putative | transcript_product=protein associated with differentiation 7, putative
0	0	0	7845100	5820700	78790000	28573000	16069000	38983000	27723000	273190000	231670000	11572000	0	0	45770000	0	19982000	32178000	38978000	52191000	0	0	0	0	0	0	19540000	0	0	0	0	0	0	0	0				-1	28	28	28	36.6	36.6	36.6	88.162	0	323.31	2521200000	173	1	Tb927.7.6090:mRNA-p1	Tb927.7.6090:mRNA-p1	2392	Tb927.7.6090:mRNA-p1 | transcript=Tb927.7.6090:mRNA | gene=Tb927.7.6090 | organism=Trypanosoma_brucei_brucei_TREU927 | gene_product=eukaryotic translation initiation factor 3 subunit a | transcript_product=eukaryotic translation initiation factor 3 subunit
0	0	0	0	0	0	0	0	0	0	57178000	101040000	12881000	0	0	24518000	0	0	0	19708000	0	0	0	0	0	0	0	0	0	0	0	0	0	0	0	0				-1	8	8	8	40.3	40.3	40.3	29.957	0	94.431	384600000	37	1	Tb927.7.6180:mRNA-p1	Tb927.7.6180:mRNA-p1	2393	Tb927.7.6180:mRNA-p1 | transcript=Tb927.7.6180:mRNA | gene=Tb927.7.6180 | organism=Trypanosoma_brucei_brucei_TREU927 | gene_product=hypothetical protein, conserved | transcript_product=hypothetical protein, conserved | location=Tb927_07_v5.1:1672102-167293
0	0	0	0	0	0	0	0	0	0	0	0	0	0	0	0	0	0	0	0	0	0	0	0	0	0	0	0	0	0	0	0	0	0	0	0				-1	4	4	4	38.4	38.4	38.4	20.714	0	4.3374	19737000	7	1	Tb927.7.6230:mRNA-p1	Tb927.7.6230:mRNA-p1	2394	Tb927.7.6230:mRNA-p1 | transcript=Tb927.7.6230:mRNA | gene=Tb927.7.6230 | organism=Trypanosoma_brucei_brucei_TREU927 | gene_product=ADP-ribosylation factor, putative | transcript_product=ADP-ribosylation factor, putative | location=Tb927_07_v5.1:1689691-16
0	0	0	0	0	0	0	0	0	0	0	0	0	0	0	0	0	0	0	0	0	0	0	0	0	0	0	0	0	0	0	0	0	0	0	0				-1	3	3	3	11.2	11.2	11.2	36.454	0	4.3513	5188400	3	1	Tb927.7.6260:mRNA-p1	Tb927.7.6260:mRNA-p1	2395	Tb927.7.6260:mRNA-p1 | transcript=Tb927.7.6260:mRNA | gene=Tb927.7.6260 | organism=Trypanosoma_brucei_brucei_TREU927 | gene_product=ER membrane protein complex subunit 2 | transcript_product=ER membrane protein complex subunit 2 | location=Tb927_07_v5.1:16
0	0	0	0	0	0	0	0	0	0	0	0	0	0	0	0	0	0	0	0	0	0	0	0	0	0	0	0	0	0	0	0	0	0	0	0				-1	3	3	3	10	10	10	46.333	0	5.7487	24951000	6	1	Tb927.7.6270:mRNA-p1	Tb927.7.6270:mRNA-p1	2396	Tb927.7.6270:mRNA-p1 | transcript=Tb927.7.6270:mRNA | gene=Tb927.7.6270 | organism=Trypanosoma_brucei_brucei_TREU927 | gene_product=peptidase t, putative | transcript_product=peptidase t, putative | location=Tb927_07_v5.1:1697525-1698787(-) | protein_lengt
0	0	0	0	0	0	0	0	0	0	0	0	0	0	0	0	0	0	0	0	0	0	0	0	0	0	0	0	0	0	0	0	0	0	0	0				-1	1	1	1	2	2	2	86.996	0	43.883	0	1	1	Tb927.7.6310:mRNA-p1	Tb927.7.6310:mRNA-p1	2397	Tb927.7.6310:mRNA-p1 | transcript=Tb927.7.6310:mRNA | gene=Tb927.7.6310 | organism=Trypanosoma_brucei_brucei_TREU927 | gene_product=polo-like protein kinase | transcript_product=polo-like protein kinase | location=Tb927_07_v5.1:1712534-1714840(-) | protein
0	0	0	0	0	0	0	0	0	0	30349000	39677000	0	0	0	0	0	0	0	0	0	0	0	0	0	0	0	0	0	0	0	0	0	0	0	0				-1	8	8	8	24.7	24.7	24.7	48.093	0	29.923	181230000	11	1	Tb927.7.6340:mRNA-p1	Tb927.7.6340:mRNA-p1	2398	Tb927.7.6340:mRNA-p1 | transcript=Tb927.7.6340:mRNA | gene=Tb927.7.6340 | organism=Trypanosoma_brucei_brucei_TREU927 | gene_product=hypothetical protein, conserved | transcript_product=hypothetical protein, conserved | location=Tb927_07_v5.1:1723684-172501
0	0	0	96880000	0	67896000	31651000	37316000	55561000	0	0	0	0	0	0	298300000	0	242690000	270750000	194850000	164870000	0	78292000	115670000	0	0	0	0	0	44158000	58077000	0	0	0	0	0				-1	5	5	5	39.7	39.7	39.7	18.667	0	321.52	819500000	63	1	Tb927.7.6360:mRNA-p1	Tb927.7.6360:mRNA-p1	2399	Tb927.7.6360:mRNA-p1 | transcript=Tb927.7.6360:mRNA | gene=Tb927.7.6360 | organism=Trypanosoma_brucei_brucei_TREU927 | gene_product=histone H2A variant Z | transcript_product=histone H2A variant Z | location=Tb927_07_v5.1:1729044-1729583(-) | protein_lengt
0	0	0	0	0	0	0	0	0	0	0	0	0	0	0	0	0	0	0	0	0	0	0	0	0	0	0	0	0	0	0	0	0	0	0	0				-1	3	3	3	11.1	11.1	11.1	37.365	0	29.121	6313600	4	1	Tb927.7.640:mRNA-p1	Tb927.7.640:mRNA-p1	2400	Tb927.7.640:mRNA-p1 | transcript=Tb927.7.640:mRNA | gene=Tb927.7.640 | organism=Trypanosoma_brucei_brucei_TREU927 | gene_product=hypothetical protein, conserved | transcript_product=hypothetical protein, conserved | location=Tb927_07_v5.1:132046-133050(-)
0	0	0	0	0	0	0	0	0	0	0	0	23649000	26840000	0	0	0	20257000	11481000	6933600	12802000	0	10153000	0	0	0	0	0	0	0	0	0	0	0	0	0				-1	14	14	14	30.5	30.5	30.5	59.181	0	46.225	118100000	37	1	Tb927.7.6450:mRNA-p1	Tb927.7.6450:mRNA-p1	2401	Tb927.7.6450:mRNA-p1 | transcript=Tb927.7.6450:mRNA | gene=Tb927.7.6450 | organism=Trypanosoma_brucei_brucei_TREU927 | gene_product=tRNA-dihydrouridine synthase 3, putative | transcript_product=tRNA-dihydrouridine synthase 3, putative | location=Tb927_07_v
0	0	0	0	0	0	0	0	0	0	0	0	0	0	0	0	0	27606000	12017000	24613000	35740000	0	0	0	0	0	0	0	0	0	0	0	0	0	0	0				-1	12	12	12	22.7	22.7	22.7	105.93	0	26.347	64593000	20	1	Tb927.7.650:mRNA-p1	Tb927.7.650:mRNA-p1	2402	Tb927.7.650:mRNA-p1 | transcript=Tb927.7.650:mRNA | gene=Tb927.7.650 | organism=Trypanosoma_brucei_brucei_TREU927 | gene_product=Nucleolar protein 105 | transcript_product=Nucleolar protein 105 | location=Tb927_07_v5.1:134015-136969(-) | protein_length=984
0	0	0	0	0	0	0	0	0	0	0	0	0	0	0	0	0	0	0	0	0	0	0	0	0	0	0	0	0	0	0	0	0	0	0	0	+			-1	1	1	1	1.3	1.3	1.3	82.863	1	-2	551490	0	1	Tb927.7.6580.2:mRNA-p1	Tb927.7.6580.2:mRNA-p1	2403	Tb927.7.6580.2:mRNA-p1 | transcript=Tb927.7.6580.2:mRNA | gene=Tb927.7.6580 | organism=Trypanosoma_brucei_brucei_TREU927 | gene_product=hypothetical protein | transcript_product=hypothetical protein | location=Tb927_07_v5.1:1796133-1798817(-) | protein_len
0	0	0	27513000	0	0	0	0	0	0	79191000	76194000	9731500	0	0	24390000	0	30293000	27053000	7807800	17491000	0	8146500	0	0	0	0	6421000	0	0	0	0	0	0	0	0				-1	14	14	14	40.6	40.6	40.6	52.795	0	132.26	524110000	44	1	Tb927.7.660:mRNA-p1	Tb927.7.660:mRNA-p1	2404	Tb927.7.660:mRNA-p1 | transcript=Tb927.7.660:mRNA | gene=Tb927.7.660 | organism=Trypanosoma_brucei_brucei_TREU927 | gene_product=Jumonji domain protein CLD1 | transcript_product=Jumonji domain protein CLD1 | location=Tb927_07_v5.1:137640-139040(-) | protei
0	0	0	0	0	0	0	0	0	0	0	0	0	0	0	0	0	0	0	0	0	0	0	0	0	0	0	0	0	0	0	0	0	0	0	0	+			-1	1	1	1	8.2	8.2	8.2	29.311	1	-2	10694000	1	1	Tb927.7.6600:mRNA-p1	Tb927.7.6600:mRNA-p1	2405	Tb927.7.6600:mRNA-p1 | transcript=Tb927.7.6600:mRNA | gene=Tb927.7.6600 | organism=Trypanosoma_brucei_brucei_TREU927 | gene_product=Nonvariant coat protein SGM1.7 | transcript_product=Nonvariant coat protein SGM1.7 | location=Tb927_07_v5.1:1803709-1804515(
0	0	0	74195000	0	0	0	0	0	188960000	1037200000	767740000	142730000	115070000	162200000	51762000	0	83627000	132860000	63045000	35848000	0	106910000	61223000	69025000	0	0	71496000	50889000	52709000	75807000	0	45769000	71994000	106570000	143340000				-1	18	18	18	35.5	35.5	35.5	54.798	0	323.31	7431100000	203	2	Tb927.7.6620.2:mRNA-p1;Tb927.7.6620.1:mRNA-p1	Tb927.7.6620.2:mRNA-p1;Tb927.7.6620.1:mRNA-p1	2406	Tb927.7.6620.2:mRNA-p1 | transcript=Tb927.7.6620.2:mRNA | gene=Tb927.7.6620 | organism=Trypanosoma_brucei_brucei_TREU927 | gene_product=Probable N6-adenine methyltransferase, putative | transcript_product=Probable N6-adenine methyltransferase, putative | l
0	0	0	0	0	0	0	0	0	0	0	0	0	0	0	0	0	0	0	0	0	0	0	0	0	0	0	0	0	0	0	0	0	0	0	0				-1	10	10	9	14	14	13.1	97.376	0	33.732	198740000	15	1	Tb927.7.6680:mRNA-p1	Tb927.7.6680:mRNA-p1	2407	Tb927.7.6680:mRNA-p1 | transcript=Tb927.7.6680:mRNA | gene=Tb927.7.6680 | organism=Trypanosoma_brucei_brucei_TREU927 | gene_product=STE/STE11 serine/threonine-protein kinase, putative | transcript_product=STE/STE11 serine/threonine-protein kinase, putative
0	0	0	0	0	0	0	0	0	0	0	0	61885000	24831000	50458000	7706900	0	0	0	8084400	0	12208000	65175000	28920000	19006000	0	0	0	0	0	0	0	0	0	0	0				-1	23	23	23	30.3	30.3	30.3	109.89	0	101.68	367260000	63	1	Tb927.7.6740:mRNA-p1	Tb927.7.6740:mRNA-p1	2408	Tb927.7.6740:mRNA-p1 | transcript=Tb927.7.6740:mRNA | gene=Tb927.7.6740 | organism=Trypanosoma_brucei_brucei_TREU927 | gene_product=ATPase family associated with various cellular activities (AAA), putative | transcript_product=ATPase family associated with
0	0	0	1127200000	0	0	0	0	0	288820000	1542800000	1281900000	900310000	579920000	425070000	708620000	0	1025600000	951670000	613350000	599150000	355180000	681110000	502130000	653880000	197000000	176150000	504690000	400430000	669400000	772820000	400750000	293070000	577690000	589350000	725990000				-1	7	7	7	61.9	61.9	61.9	10.985	0	155.63	16846000000	178	1	Tb927.7.6770:mRNA-p1	Tb927.7.6770:mRNA-p1	2409	Tb927.7.6770:mRNA-p1 | transcript=Tb927.7.6770:mRNA | gene=Tb927.7.6770 | organism=Trypanosoma_brucei_brucei_TREU927 | gene_product=Acyl CoA binding protein, putative | transcript_product=Acyl CoA binding protein, putative | location=Tb927_07_v5.1:1873149-
0	0	0	0	0	0	0	0	0	0	0	0	0	0	0	0	0	0	0	0	0	0	0	0	0	0	0	0	0	0	0	0	0	0	0	0				-1	5	5	5	11	11	11	58.772	0	4.3736	51025000	7	1	Tb927.7.6790:mRNA-p1	Tb927.7.6790:mRNA-p1	2410	Tb927.7.6790:mRNA-p1 | transcript=Tb927.7.6790:mRNA | gene=Tb927.7.6790 | organism=Trypanosoma_brucei_brucei_TREU927 | gene_product=hypothetical protein, conserved | transcript_product=hypothetical protein, conserved | location=Tb927_07_v5.1:1876709-187832
0	0	0	0	0	0	0	0	0	0	0	0	0	0	0	0	0	0	0	0	0	0	0	0	0	0	0	0	0	0	0	0	0	0	0	0				-1	2	2	2	3.5	3.5	3.5	88.706	0	5.1518	6601000	3	2	Tb927.7.680:mRNA-p1;Tb11.v5.0778.1-p1	Tb927.7.680:mRNA-p1;Tb11.v5.0778.1-p1	2411	Tb927.7.680:mRNA-p1 | transcript=Tb927.7.680:mRNA | gene=Tb927.7.680 | organism=Trypanosoma_brucei_brucei_TREU927 | gene_product=chaperone protein DnaJ, putative | transcript_product=chaperone protein DnaJ, putative | location=Tb927_07_v5.1:144098-146422(-
0	0	0	0	0	0	0	0	0	0	0	0	0	0	0	0	0	0	0	0	0	0	0	0	0	0	0	0	0	0	0	0	0	0	0	0				-1	4	4	4	15.1	15.1	15.1	36.981	0	7.6691	14981000	7	1	Tb927.7.6820:mRNA-p1	Tb927.7.6820:mRNA-p1	2412	Tb927.7.6820:mRNA-p1 | transcript=Tb927.7.6820:mRNA | gene=Tb927.7.6820 | organism=Trypanosoma_brucei_brucei_TREU927 | gene_product=hypothetical protein, conserved | transcript_product=hypothetical protein, conserved | location=Tb927_07_v5.1:1888189-188920
0	0	0	0	0	0	0	0	0	0	0	0	0	0	0	0	0	0	0	0	0	0	0	0	0	0	0	0	0	0	0	0	0	0	0	0				-1	5	5	1	8.9	8.9	1.3	84.543	0	8.092	5349700	6	1	Tb927.7.6850:mRNA-p1	Tb927.7.6850:mRNA-p1	2413	Tb927.7.6850:mRNA-p1 | transcript=Tb927.7.6850:mRNA | gene=Tb927.7.6850 | organism=Trypanosoma_brucei_brucei_TREU927 | gene_product=trans-sialidase | transcript_product=trans-sialidase | location=Tb927_07_v5.1:1916651-1918966(-) | protein_length=771 | sequ
0	0	0	0	0	8924600	0	0	0	0	0	0	0	0	0	0	0	0	0	25978000	0	0	0	0	0	0	0	0	0	0	0	0	0	0	0	0				-1	5	5	5	24.8	24.8	24.8	28.794	0	10.384	54447000	13	1	Tb927.7.6890:mRNA-p1	Tb927.7.6890:mRNA-p1	2414	Tb927.7.6890:mRNA-p1 | transcript=Tb927.7.6890:mRNA | gene=Tb927.7.6890 | organism=Trypanosoma_brucei_brucei_TREU927 | gene_product=methyltransferase domain containing protein, putative | transcript_product=methyltransferase domain containing protein, puta
0	0	0	0	0	0	0	0	0	0	0	0	0	0	0	0	0	0	0	0	0	0	0	0	0	0	0	0	0	0	0	0	0	0	0	0				-1	5	5	5	12.7	12.7	12.7	63.033	0	6.5949	9504600	6	1	Tb927.7.6900:mRNA-p1	Tb927.7.6900:mRNA-p1	2415	Tb927.7.6900:mRNA-p1 | transcript=Tb927.7.6900:mRNA | gene=Tb927.7.6900 | organism=Trypanosoma_brucei_brucei_TREU927 | gene_product=Sister chromatid cohesion protein 1 | transcript_product=Sister chromatid cohesion protein 1 | location=Tb927_07_v5.1:196493
0	0	0	0	0	30317000	0	0	0	0	0	0	0	0	0	0	0	0	0	0	29715000	0	0	0	0	0	0	0	0	0	0	0	0	0	0	0				-1	8	8	8	14	14	14	92.255	0	8.3641	51733000	14	1	Tb927.7.6910:mRNA-p1	Tb927.7.6910:mRNA-p1	2416	Tb927.7.6910:mRNA-p1 | transcript=Tb927.7.6910:mRNA | gene=Tb927.7.6910 | organism=Trypanosoma_brucei_brucei_TREU927 | gene_product=Phosphatidylinositol 4-phosphate 5-kinase, putative | transcript_product=Phosphatidylinositol 4-phosphate 5-kinase, putative
0	0	0	0	0	0	0	0	0	0	0	0	0	0	0	0	0	0	0	0	0	0	0	0	0	0	0	0	0	0	0	0	0	0	0	0				-1	5	5	5	15.3	15.3	15.3	55.82	0	6.8868	4388200	6	1	Tb927.7.6930:mRNA-p1	Tb927.7.6930:mRNA-p1	2417	Tb927.7.6930:mRNA-p1 | transcript=Tb927.7.6930:mRNA | gene=Tb927.7.6930 | organism=Trypanosoma_brucei_brucei_TREU927 | gene_product=ATPase, putative | transcript_product=ATPase, putative | location=Tb927_07_v5.1:1974641-1976113(-) | protein_length=490 | se
0	0	0	0	0	0	0	0	0	0	0	0	0	0	0	0	0	0	0	0	0	0	0	0	0	0	0	0	0	0	0	0	0	0	0	0				-1	10	10	10	9.9	9.9	9.9	194.95	0	70.077	25658000	16	1	Tb927.7.6980:mRNA-p1	Tb927.7.6980:mRNA-p1	2418	Tb927.7.6980:mRNA-p1 | transcript=Tb927.7.6980:mRNA | gene=Tb927.7.6980 | organism=Trypanosoma_brucei_brucei_TREU927 | gene_product=Mono-functional DNA-alkylating methyl methanesulfonate N-term/CPSF A subunit region, putative | transcript_product=Mono-func
0	0	0	0	0	0	0	0	0	0	0	0	0	0	0	0	0	14322000	29490000	34035000	13624000	0	0	0	0	0	0	0	0	0	0	0	0	0	0	0				-1	9	9	9	22.2	22.2	22.2	74.25	0	24.193	76818000	20	1	Tb927.7.700:mRNA-p1	Tb927.7.700:mRNA-p1	2419	Tb927.7.700:mRNA-p1 | transcript=Tb927.7.700:mRNA | gene=Tb927.7.700 | organism=Trypanosoma_brucei_brucei_TREU927 | gene_product=Nucleolar protein 74 | transcript_product=Nucleolar protein 74 | location=Tb927_07_v5.1:152958-154958(-) | protein_length=666 |
0	0	0	0	0	0	0	0	0	0	0	0	0	0	0	0	0	0	0	0	0	0	0	0	0	0	0	0	0	0	0	0	0	0	0	0				-1	7	7	7	6.2	6.2	6.2	175.61	0	11.294	81898000	10	2	Tb927.7.7000:mRNA-p1;Tb11.v5.0739.1-p1	Tb927.7.7000:mRNA-p1;Tb11.v5.0739.1-p1	2420	Tb927.7.7000:mRNA-p1 | transcript=Tb927.7.7000:mRNA | gene=Tb927.7.7000 | organism=Trypanosoma_brucei_brucei_TREU927 | gene_product=hook complex protein, conserved | transcript_product=hook complex protein, conserved | location=Tb927_07_v5.1:2000830-200562
0	0	0	0	0	0	0	0	0	0	70629000	57692000	0	0	0	0	0	0	0	0	0	0	0	0	0	0	0	0	0	0	0	0	0	0	0	0				-1	8	8	8	18.4	18.4	18.4	68.705	0	133.19	286820000	14	1	Tb927.7.7030:mRNA-p1	Tb927.7.7030:mRNA-p1	2421	Tb927.7.7030:mRNA-p1 | transcript=Tb927.7.7030:mRNA | gene=Tb927.7.7030 | organism=Trypanosoma_brucei_brucei_TREU927 | gene_product=zinc-finger of a C2HC-type, putative | transcript_product=zinc-finger of a C2HC-type, putative | location=Tb927_07_v5.1:2009
0	0	0	0	0	0	0	0	0	0	0	0	0	0	0	0	0	0	0	0	0	0	0	0	0	0	0	0	0	0	0	0	0	0	0	0				-1	8	8	8	33.7	33.7	33.7	33.443	0	27.119	11709000	11	1	Tb927.7.7040:mRNA-p1	Tb927.7.7040:mRNA-p1	2422	Tb927.7.7040:mRNA-p1 | transcript=Tb927.7.7040:mRNA | gene=Tb927.7.7040 | organism=Trypanosoma_brucei_brucei_TREU927 | gene_product=methylthioadenosine phosphorylase, putative | transcript_product=methylthioadenosine phosphorylase, putative | location=Tb92
0	0	0	23472000	0	0	0	0	0	0	0	0	33206000	0	0	36727000	0	21885000	34902000	25332000	18939000	0	0	0	0	0	0	0	0	0	0	0	0	0	0	0				-1	13	13	13	20.4	20.4	20.4	104.48	0	103.42	110330000	35	1	Tb927.7.7050:mRNA-p1	Tb927.7.7050:mRNA-p1	2423	Tb927.7.7050:mRNA-p1 | transcript=Tb927.7.7050:mRNA | gene=Tb927.7.7050 | organism=Trypanosoma_brucei_brucei_TREU927 | gene_product=hypothetical protein, conserved | transcript_product=hypothetical protein, conserved | location=Tb927_07_v5.1:2014522-201741
0	0	0	15775000	9861700	73047000	42242000	14904000	63478000	0	12842000	0	0	0	0	26320000	0	13555000	29262000	34580000	50642000	0	0	0	0	0	0	89887000	18141000	0	0	0	0	0	0	0				-1	24	22	22	57.6	53.1	53.1	70.211	0	275.32	387550000	133	1	Tb927.7.710:mRNA-p1	Tb927.7.710:mRNA-p1	2424	Tb927.7.710:mRNA-p1 | transcript=Tb927.7.710:mRNA | gene=Tb927.7.710 | organism=Trypanosoma_brucei_brucei_TREU927 | gene_product=heat shock 70 kDa protein, putative | transcript_product=heat shock 70 kDa protein, putative | location=Tb927_07_v5.1:156246-15
0	0	0	0	0	0	0	0	0	0	0	0	0	0	0	0	0	0	0	0	0	0	0	0	0	0	0	0	0	0	0	0	0	0	0	0				-1	3	3	3	3.5	3.5	3.5	136.13	0.0047671	1.8477	26342000	7	1	Tb927.7.7100:mRNA-p1	Tb927.7.7100:mRNA-p1	2425	Tb927.7.7100:mRNA-p1 | transcript=Tb927.7.7100:mRNA | gene=Tb927.7.7100 | organism=Trypanosoma_brucei_brucei_TREU927 | gene_product=hypothetical protein | transcript_product=hypothetical protein | location=Tb927_07_v5.1:2028561-2032337(-) | protein_length=
0	0	0	0	0	0	0	0	0	0	0	0	0	0	0	0	0	0	0	0	0	0	0	0	0	0	0	0	0	0	0	0	0	0	0	0				-1	2	2	2	4.2	4.2	4.2	71.445	0.00076953	2.2446	2059700	2	3	Tb927.7.7180:mRNA-p1;Tb927.7.7110.1:mRNA-p1;Tb927.7.7110.2:mRNA-p1	Tb927.7.7180:mRNA-p1;Tb927.7.7110.1:mRNA-p1;Tb927.7.7110.2:mRNA-p1	2426	Tb927.7.7180:mRNA-p1 | transcript=Tb927.7.7180:mRNA | gene=Tb927.7.7180 | organism=Trypanosoma_brucei_brucei_TREU927 | gene_product=leucine-rich repeat protein 1 (LRRP1), putative | transcript_product=leucine-rich repeat protein 1 (LRRP1), putative | locat
0	0	0	0	0	0	0	0	0	0	0	0	0	0	55214000	0	0	0	0	0	0	0	0	0	0	0	0	0	0	0	0	0	0	0	0	63817000				-1	4	4	4	6.6	6.6	6.6	92.781	0	4.5694	101430000	10	1	Tb927.7.7130:mRNA-p1	Tb927.7.7130:mRNA-p1	2427	Tb927.7.7130:mRNA-p1 | transcript=Tb927.7.7130:mRNA | gene=Tb927.7.7130 | organism=Trypanosoma_brucei_brucei_TREU927 | gene_product=S-adenosyl-L-methionine-dependent tRNA 4-demethylwyosine synthase, putative | transcript_product=S-adenosyl-L-methionine-dep
0	0	0	0	0	0	0	0	0	0	0	0	0	0	0	0	0	0	0	0	0	0	0	0	0	0	0	0	0	0	0	0	0	0	0	0				-1	3	3	3	6.2	6.2	6.2	102.21	0	11.696	8898600	6	1	Tb927.7.7160:mRNA-p1	Tb927.7.7160:mRNA-p1	2428	Tb927.7.7160:mRNA-p1 | transcript=Tb927.7.7160:mRNA | gene=Tb927.7.7160 | organism=Trypanosoma_brucei_brucei_TREU927 | gene_product=kinetoplastid-specific dual specificity phosphatase, putative | transcript_product=kinetoplastid-specific dual specificity p
0	0	0	0	0	0	0	0	0	0	0	0	0	0	0	0	0	0	7565600	9325800	7431800	0	0	0	0	0	0	0	0	0	0	0	0	0	0	0				-1	3	3	3	6.2	6.2	6.2	78.963	0	121.79	21441000	9	1	Tb927.7.7170:mRNA-p1	Tb927.7.7170:mRNA-p1	2429	Tb927.7.7170:mRNA-p1 | transcript=Tb927.7.7170:mRNA | gene=Tb927.7.7170 | organism=Trypanosoma_brucei_brucei_TREU927 | gene_product=CYC2-like cyclin, putative | transcript_product=CYC2-like cyclin, putative | location=Tb927_07_v5.1:2056393-2058567(-) | pro
0	0	0	0	0	0	0	0	0	0	0	0	0	0	0	0	0	0	0	0	0	0	0	0	0	0	0	0	0	0	0	0	0	0	0	0				-1	3	3	3	3.3	3.3	3.3	188.86	0.00040048	2.8275	18732000	3	1	Tb927.7.720:mRNA-p1	Tb927.7.720:mRNA-p1	2430	Tb927.7.720:mRNA-p1 | transcript=Tb927.7.720:mRNA | gene=Tb927.7.720 | organism=Trypanosoma_brucei_brucei_TREU927 | gene_product=conserved protein | transcript_product=conserved protein | location=Tb927_07_v5.1:158785-163998(-) | protein_length=1737 | sequ
0	0	0	0	0	0	0	0	0	0	0	0	0	0	0	0	0	0	0	0	0	0	0	0	0	0	0	0	0	0	0	0	0	0	0	0				-1	2	2	2	5.3	5.3	5.3	77.526	0	10.516	22379000	3	1	Tb927.7.7210:mRNA-p1	Tb927.7.7210:mRNA-p1	2431	Tb927.7.7210:mRNA-p1 | transcript=Tb927.7.7210:mRNA | gene=Tb927.7.7210 | organism=Trypanosoma_brucei_brucei_TREU927 | gene_product=Present in the outer mitochondrial membrane proteome 37 | transcript_product=Present in the outer mitochondrial membrane pro
0	0	0	0	0	0	0	0	0	0	0	0	0	0	0	0	0	0	0	0	0	0	0	0	0	0	0	0	0	0	0	0	0	0	0	0				-1	1	1	1	1.1	1.1	1.1	142.4	0.0022455	2.0279	346100	1	1	Tb927.7.7250:mRNA-p1	Tb927.7.7250:mRNA-p1	2432	Tb927.7.7250:mRNA-p1 | transcript=Tb927.7.7250:mRNA | gene=Tb927.7.7250 | organism=Trypanosoma_brucei_brucei_TREU927 | gene_product=Ankyrin repeats (3 copies), putative | transcript_product=Ankyrin repeats (3 copies), putative | location=Tb927_07_v5.1:2088
0	0	0	0	0	0	0	0	0	0	0	0	0	0	0	0	0	0	0	0	0	0	0	0	0	0	0	0	0	0	0	0	0	0	0	0				-1	1	1	1	3.9	3.9	3.9	65.487	0	4.88	2784200	2	1	Tb927.7.7280:mRNA-p1	Tb927.7.7280:mRNA-p1	2433	Tb927.7.7280:mRNA-p1 | transcript=Tb927.7.7280:mRNA | gene=Tb927.7.7280 | organism=Trypanosoma_brucei_brucei_TREU927 | gene_product=RNA-binding protein, putative | transcript_product=RNA-binding protein, putative | location=Tb927_07_v5.1:2101047-2102888(-)
0	0	0	0	0	0	0	0	0	8312700	165910000	51804000	0	0	0	0	0	0	0	0	0	0	0	0	0	0	0	0	0	0	0	0	0	0	5984000	0				-1	15	15	15	29.8	29.8	29.8	66.907	0	77.674	920400000	33	1	Tb927.7.730:mRNA-p1	Tb927.7.730:mRNA-p1	2434	Tb927.7.730:mRNA-p1 | transcript=Tb927.7.730:mRNA | gene=Tb927.7.730 | organism=Trypanosoma_brucei_brucei_TREU927 | gene_product=Component of motile flagella 49 | transcript_product=Component of motile flagella 49 | location=Tb927_07_v5.1:164530-166356(-)
0	0	0	17976000	0	0	0	0	0	0	12628000	0	47237000	12076000	30866000	53723000	0	71917000	38608000	45201000	43660000	0	59813000	59663000	41098000	0	0	0	0	0	23710000	0	0	0	6089600	0				-1	32	32	32	47.1	47.1	47.1	108.79	0	323.31	573520000	159	1	Tb927.7.7300:mRNA-p1	Tb927.7.7300:mRNA-p1	2435	Tb927.7.7300:mRNA-p1 | transcript=Tb927.7.7300:mRNA | gene=Tb927.7.7300 | organism=Trypanosoma_brucei_brucei_TREU927 | gene_product=ATP-dependent DEAD/H RNA helicase, putative | transcript_product=ATP-dependent DEAD/H RNA helicase, putative | location=Tb92
0	0	0	0	0	0	0	0	0	0	0	0	0	0	0	4073100	0	8111800	0	0	0	0	0	0	0	0	0	0	0	0	0	0	0	0	0	0				-1	8	8	8	35.2	35.2	35.2	35.787	0	10.495	34484000	16	1	Tb927.7.7410:mRNA-p1	Tb927.7.7410:mRNA-p1	2436	Tb927.7.7410:mRNA-p1 | transcript=Tb927.7.7410:mRNA | gene=Tb927.7.7410 | organism=Trypanosoma_brucei_brucei_TREU927 | gene_product=Trans-2-enoyl-ACP reductase 2, putative | transcript_product=Trans-2-enoyl-ACP reductase 2, putative | location=Tb927_07_v5.
0	28682000	0	92725000	60015000	251880000	141840000	87660000	214360000	0	0	0	0	0	0	121950000	18308000	81881000	204500000	113990000	141520000	0	38649000	0	0	0	0	3510100	0	0	0	0	0	0	0	0				-1	24	24	24	48.8	48.8	48.8	63.502	0	286.59	1679800000	195	2	Tb927.7.7430:mRNA-p1;Tb927.7.7420:mRNA-p1	Tb927.7.7430:mRNA-p1;Tb927.7.7420:mRNA-p1	2437	Tb927.7.7430:mRNA-p1 | transcript=Tb927.7.7430:mRNA | gene=Tb927.7.7430 | organism=Trypanosoma_brucei_brucei_TREU927 | gene_product=ATP synthase F1, alpha subunit | transcript_product=ATP synthase F1, alpha subunit | location=Tb927_07_v5.1:2135097-2136851(
0	0	0	255420000	0	0	0	0	0	0	3374700	0	30718000	5899600	8822000	335530000	0	298420000	203480000	356270000	217940000	0	0	0	0	0	0	0	0	0	0	0	0	0	0	0				-1	34	34	34	58.1	58.1	58.1	68.482	0	323.31	2293300000	187	1	Tb927.7.7450:mRNA-p1	Tb927.7.7450:mRNA-p1	2438	Tb927.7.7450:mRNA-p1 | transcript=Tb927.7.7450:mRNA | gene=Tb927.7.7450 | organism=Trypanosoma_brucei_brucei_TREU927 | gene_product=GTP-binding protein, putative | transcript_product=GTP-binding protein, putative | location=Tb927_07_v5.1:2139598-2141403(-)
0	0	0	0	0	60193000	49854000	39091000	59192000	0	0	0	0	0	0	66093000	0	48548000	70998000	72871000	84790000	0	0	0	0	0	0	0	0	0	0	0	0	0	0	0				-1	8	8	8	49.5	49.5	49.5	22.358	0	49.865	275110000	49	1	Tb927.7.7460:mRNA-p1	Tb927.7.7460:mRNA-p1	2439	Tb927.7.7460:mRNA-p1 | transcript=Tb927.7.7460:mRNA | gene=Tb927.7.7460 | organism=Trypanosoma_brucei_brucei_TREU927 | gene_product=hypothetical protein, conserved | transcript_product=hypothetical protein, conserved | location=Tb927_07_v5.1:2141703-214228
0	0	0	0	0	0	0	0	0	0	0	0	0	0	0	0	0	0	0	0	0	0	0	0	0	0	0	0	0	0	0	0	0	0	0	0				-1	4	4	3	4.4	4.4	3.5	132.9	0	4.4848	4218100	3	6	Tb927.7.7470:mRNA-p1;Tb11.v5.0379.1-p1;Tb927.5.4550:mRNA-p1;Tb927.5.4540:mRNA-p1;Tb05.5K5.190:mRNA-p1;Tb05.5K5.180:mRNA-p1	Tb927.7.7470:mRNA-p1	2440	Tb927.7.7470:mRNA-p1 | transcript=Tb927.7.7470:mRNA | gene=Tb927.7.7470 | organism=Trypanosoma_brucei_brucei_TREU927 | gene_product=procyclic-enriched flagellar receptor adenylate cyclase 3 | transcript_product=procyclic-enriched flagellar receptor adenyla
0	0	0	0	0	0	0	0	0	0	0	0	0	0	0	0	0	0	0	0	0	0	0	0	0	0	0	0	0	0	0	0	0	0	0	0				-1	2	2	2	9.3	9.3	9.3	38.077	0	48.265	10199000	6	1	Tb927.7.770:mRNA-p1	Tb927.7.770:mRNA-p1	2441	Tb927.7.770:mRNA-p1 | transcript=Tb927.7.770:mRNA | gene=Tb927.7.770 | organism=Trypanosoma_brucei_brucei_TREU927 | gene_product=Ring finger domain containing protein, putative | transcript_product=Ring finger domain containing protein, putative | location
0	0	0	0	0	0	0	0	0	0	0	0	0	0	0	0	0	0	0	0	0	0	0	0	0	0	0	0	0	0	0	0	0	0	0	0				-1	2	2	2	0.9	0.9	0.9	308.53	0.0090941	1.4752	80405000	2	1	Tb927.7.830:mRNA-p1	Tb927.7.830:mRNA-p1	2442	Tb927.7.830:mRNA-p1 | transcript=Tb927.7.830:mRNA | gene=Tb927.7.830 | organism=Trypanosoma_brucei_brucei_TREU927 | gene_product=telomerase-associated protein, putative | transcript_product=telomerase-associated protein, putative | location=Tb927_07_v5.1:1
0	0	0	0	0	0	0	0	0	0	0	0	0	0	0	0	0	0	0	0	0	0	0	0	0	0	0	0	0	0	0	0	0	0	0	0				-1	4	4	4	36.3	36.3	36.3	14.51	0	5.1681	38963000	12	1	Tb927.7.840:mRNA-p1	Tb927.7.840:mRNA-p1	2443	Tb927.7.840:mRNA-p1 | transcript=Tb927.7.840:mRNA | gene=Tb927.7.840 | organism=Trypanosoma_brucei_brucei_TREU927 | gene_product=mitochondrial ATP synthase subunit k | transcript_product=mitochondrial ATP synthase subunit k | location=Tb927_07_v5.1:200528-
0	0	0	150790000	0	0	0	0	0	0	0	0	134130000	0	129070000	190940000	0	262470000	245760000	245980000	229070000	0	210030000	116580000	89237000	0	0	0	0	0	0	0	0	0	0	0				-1	8	8	8	35.7	35.7	35.7	29.808	0	100.25	1450600000	56	1	Tb927.7.880:mRNA-p1	Tb927.7.880:mRNA-p1	2444	Tb927.7.880:mRNA-p1 | transcript=Tb927.7.880:mRNA | gene=Tb927.7.880 | organism=Trypanosoma_brucei_brucei_TREU927 | gene_product=RNA-binding protein, putative | transcript_product=RNA-binding protein, putative | location=Tb927_07_v5.1:208400-209233(-) | pr
0	0	0	0	0	0	0	0	0	0	0	0	0	0	0	5795400	0	0	6093500	5259700	0	0	0	0	0	0	0	0	0	0	0	0	0	0	0	0				-1	6	6	6	13.9	13.9	13.9	64.798	0	323.31	14041000	18	1	Tb927.7.900:mRNA-p1	Tb927.7.900:mRNA-p1	2445	Tb927.7.900:mRNA-p1 | transcript=Tb927.7.900:mRNA | gene=Tb927.7.900 | organism=Trypanosoma_brucei_brucei_TREU927 | gene_product=hypothetical protein, conserved | transcript_product=hypothetical protein, conserved | location=Tb927_07_v5.1:210773-212560(-)
0	0	0	0	0	0	0	0	0	0	0	0	0	0	0	0	0	0	0	0	0	0	0	0	0	0	0	0	0	0	0	0	0	0	0	0				-1	2	2	2	8.5	8.5	8.5	46.178	0	117.7	3113800	2	1	Tb927.7.930:mRNA-p1	Tb927.7.930:mRNA-p1	2446	Tb927.7.930:mRNA-p1 | transcript=Tb927.7.930:mRNA | gene=Tb927.7.930 | organism=Trypanosoma_brucei_brucei_TREU927 | gene_product=zinc finger CCCH domain containing protein 17 | transcript_product=zinc finger CCCH domain containing protein 17 | location=Tb9
0	0	0	615040000	0	772240	708170	0	639240	0	0	0	732120000	474090000	225290000	492940000	0	553640000	784780000	184070000	150910000	0	0	0	0	0	0	1110300	0	0	643600	0	0	0	447200	0				-1	36	36	36	79.5	79.5	79.5	62.792	0	323.31	11167000000	369	1	Tb927.7.970:mRNA-p1	Tb927.7.970:mRNA-p1	2447	Tb927.7.970:mRNA-p1 | transcript=Tb927.7.970:mRNA | gene=Tb927.7.970 | organism=Trypanosoma_brucei_brucei_TREU927 | gene_product=60S ribosomal export protein NMD3 | transcript_product=60S ribosomal export protein NMD3 | location=Tb927_07_v5.1:250779-252407
0	0	0	0	0	0	0	0	0	0	0	0	0	0	0	0	0	0	0	0	0	0	0	0	0	0	0	61109000	0	0	0	0	101840000	0	0	0				-1	5	5	5	8	8	8	86.6	0	7.8145	110900000	24	1	Tb927.7.990:mRNA-p1	Tb927.7.990:mRNA-p1	2448	Tb927.7.990:mRNA-p1 | transcript=Tb927.7.990:mRNA | gene=Tb927.7.990 | organism=Trypanosoma_brucei_brucei_TREU927 | gene_product=chaperone protein DnaJ, putative | transcript_product=chaperone protein DnaJ, putative | location=Tb927_07_v5.1:257177-259513(+
0	0	0	197510000	0	0	0	0	0	0	25052000	15427000	198620000	101120000	183980000	193840000	0	219830000	124950000	144380000	71343000	27949000	132480000	59998000	51059000	0	0	0	0	0	12317000	0	6048700	0	0	6803100				-1	28	28	28	53.6	53.6	53.6	81.678	0	323.31	2667000000	228	1	Tb927.8.1090:mRNA-p1	Tb927.8.1090:mRNA-p1	2449	Tb927.8.1090:mRNA-p1 | transcript=Tb927.8.1090:mRNA | gene=Tb927.8.1090 | organism=Trypanosoma_brucei_brucei_TREU927 | gene_product=NPAPL | transcript_product=NPAPL | location=Tb927_08_v5.1:347671-349911(-) | protein_length=746 | sequence_SO=chromosome | S
0	0	0	0	0	0	0	0	0	0	0	0	0	0	0	0	0	0	0	0	0	0	0	0	0	0	0	0	0	0	0	0	0	0	0	0				-1	5	5	5	19	19	19	39.248	0	15.559	26303000	9	1	Tb927.8.1150:mRNA-p1	Tb927.8.1150:mRNA-p1	2450	Tb927.8.1150:mRNA-p1 | transcript=Tb927.8.1150:mRNA | gene=Tb927.8.1150 | organism=Trypanosoma_brucei_brucei_TREU927 | gene_product=kinetoplastid kinetochore protein 9 | transcript_product=kinetoplastid kinetochore protein 9 | location=Tb927_08_v5.1:367460
0	0	0	0	0	11134000	0	0	0	0	24195000	0	0	0	0	0	0	0	14896000	0	17224000	0	0	0	0	0	0	0	0	0	0	0	0	0	0	0				-1	12	12	12	17	17	17	121.24	0	71.024	79468000	28	3	Tb927.8.1160:mRNA-p1;Tb927.8.1200:mRNA-p1;Tb927.8.1180:mRNA-p1	Tb927.8.1160:mRNA-p1;Tb927.8.1200:mRNA-p1;Tb927.8.1180:mRNA-p1	2451	Tb927.8.1160:mRNA-p1 | transcript=Tb927.8.1160:mRNA | gene=Tb927.8.1160 | organism=Trypanosoma_brucei_brucei_TREU927 | gene_product=vacuolar-type Ca2+-ATPase, putative | transcript_product=vacuolar-type Ca2+-ATPase, putative | location=Tb927_08_v5.1:369465
0	0	0	0	26981000	31617000	36932000	24446000	26794000	0	0	0	0	0	0	67808000	0	56334000	43918000	36360000	56202000	0	0	0	0	0	0	0	0	0	0	0	0	0	0	0				-1	8	8	8	48.3	48.3	48.3	36.419	0	84.433	175190000	52	3	Tb927.8.1170:mRNA-p1;Tb927.8.1190:mRNA-p1;Tb11.v5.0871.1-p1	Tb927.8.1170:mRNA-p1;Tb927.8.1190:mRNA-p1;Tb11.v5.0871.1-p1	2452	Tb927.8.1170:mRNA-p1 | transcript=Tb927.8.1170:mRNA | gene=Tb927.8.1170 | organism=Trypanosoma_brucei_brucei_TREU927 | gene_product=eukaryotic translation initiation factor 3 subunit h | transcript_product=eukaryotic translation initiation factor 3 subunit
0	0	0	0	0	0	0	0	0	0	0	0	0	0	0	0	0	0	0	0	0	0	0	0	0	0	0	7838700	0	0	0	6725600	0	0	0	0				-1	2	2	2	21.6	21.6	21.6	77.786	0	3.0685	41185000	8	1	Tb927.8.1210:mRNA-p1	Tb927.8.1210:mRNA-p1	2453	Tb927.8.1210:mRNA-p1 | transcript=Tb927.8.1210:mRNA | gene=Tb927.8.1210 | organism=Trypanosoma_brucei_brucei_TREU927 | gene_product=hypothetical protein, conserved | transcript_product=hypothetical protein, conserved | location=Tb927_08_v5.1:385805-387865(
0	0	0	25163000	0	0	0	0	0	0	0	0	0	0	0	36659000	0	28885000	26799000	35935000	32733000	0	0	0	0	0	0	0	0	0	0	0	0	0	0	0				-1	14	14	14	22.8	22.8	22.8	112.02	0	169.08	115850000	40	2	Tb927.8.1260:mRNA-p1;Tb11.v5.0562.1-p1	Tb927.8.1260:mRNA-p1;Tb11.v5.0562.1-p1	2454	Tb927.8.1260:mRNA-p1 | transcript=Tb927.8.1260:mRNA | gene=Tb927.8.1260 | organism=Trypanosoma_brucei_brucei_TREU927 | gene_product=Nucleolar protein 112 | transcript_product=Nucleolar protein 112 | location=Tb927_08_v5.1:397388-400492(-) | protein_length=
0	219520000	83878000	168960000	0	31059000	5597600	10513000	20966000	49034000	36151000	16797000	60557000	0	112680000	92543000	0	92356000	149780000	146510000	150110000	0	0	0	0	0	0	0	0	0	0	0	0	55725000	179910000	242330000				-1	19	19	19	40.9	40.9	40.9	53.545	0	323.31	2198500000	165	1	Tb927.8.1270:mRNA-p1	Tb927.8.1270:mRNA-p1	2455	Tb927.8.1270:mRNA-p1 | transcript=Tb927.8.1270:mRNA | gene=Tb927.8.1270 | organism=Trypanosoma_brucei_brucei_TREU927 | gene_product=Nucleolar protein 54 | transcript_product=Nucleolar protein 54 | location=Tb927_08_v5.1:401510-402970(-) | protein_length=48
0	0	0	0	0	0	0	0	0	0	0	0	0	0	0	0	0	0	0	0	0	0	0	0	0	0	0	0	0	0	0	0	0	0	0	0				-1	4	4	4	3.6	3.6	3.6	120.05	0	3.0497	19117000	7	1	Tb927.8.1290:mRNA-p1	Tb927.8.1290:mRNA-p1	2456	Tb927.8.1290:mRNA-p1 | transcript=Tb927.8.1290:mRNA | gene=Tb927.8.1290 | organism=Trypanosoma_brucei_brucei_TREU927 | gene_product=SUMO-interacting motif-containing protein | transcript_product=SUMO-interacting motif-containing protein | location=Tb927_08
0	0	0	0	0	0	0	0	0	0	0	0	0	0	0	0	0	0	0	0	0	0	0	0	0	0	0	0	0	0	0	0	0	0	0	0				-1	3	3	3	9	9	9	78.484	0	18.454	32151000	5	1	Tb927.8.1300:mRNA-p1	Tb927.8.1300:mRNA-p1	2457	Tb927.8.1300:mRNA-p1 | transcript=Tb927.8.1300:mRNA | gene=Tb927.8.1300 | organism=Trypanosoma_brucei_brucei_TREU927 | gene_product=hypothetical protein, conserved | transcript_product=hypothetical protein, conserved | location=Tb927_08_v5.1:419851-422019(
62011000	116270000	63202000	57439000	80806000	314910000	203490000	124510000	216650000	0	30562000	0	0	0	0	75977000	93940000	77368000	159460000	94352000	156740000	0	96669000	55491000	0	80771000	39292000	67165000	66822000	0	48281000	52608000	64673000	78829000	0	0				-1	13	13	13	37.3	37.3	37.3	30.879	0	323.31	1370600000	150	2	Tb927.8.1340:mRNA-p1;Tb927.8.1330:mRNA-p1	Tb927.8.1340:mRNA-p1;Tb927.8.1330:mRNA-p1	2458	Tb927.8.1340:mRNA-p1 | transcript=Tb927.8.1340:mRNA | gene=Tb927.8.1340 | organism=Trypanosoma_brucei_brucei_TREU927 | gene_product=60S ribosomal protein L7a, putative | transcript_product=60S ribosomal protein L7a, putative | location=Tb927_08_v5.1:429328
0	0	0	194670000	0	0	0	0	0	0	0	0	64258000	15842000	0	191960000	0	293620000	156690000	116060000	179680000	0	15388000	0	0	0	0	0	0	0	0	0	0	0	17152000	0				-1	28	28	28	44.8	44.8	44.8	87.442	0	323.31	1777100000	149	2	Tb927.8.1410:mRNA-p1;Tb11.v5.0588.1-p1	Tb927.8.1410:mRNA-p1;Tb11.v5.0588.1-p1	2459	Tb927.8.1410:mRNA-p1 | transcript=Tb927.8.1410:mRNA | gene=Tb927.8.1410 | organism=Trypanosoma_brucei_brucei_TREU927 | gene_product=pre-rrna-processing protein tsr1 homolog | transcript_product=pre-rrna-processing protein tsr1 homolog | location=Tb927_08_v
0	0	0	0	0	0	0	0	0	0	0	0	0	0	0	0	0	0	0	0	0	0	0	0	0	0	0	0	0	0	0	0	0	0	0	0				-1	2	2	2	6.4	6.4	6.4	55.982	0	3.8091	2666200	3	1	Tb927.8.1420:mRNA-p1	Tb927.8.1420:mRNA-p1	2460	Tb927.8.1420:mRNA-p1 | transcript=Tb927.8.1420:mRNA | gene=Tb927.8.1420 | organism=Trypanosoma_brucei_brucei_TREU927 | gene_product=acyl-CoA dehydrogenase, mitochondrial precursor, putative | transcript_product=acyl-CoA dehydrogenase, mitochondrial precurs
0	0	0	0	0	0	0	0	0	0	0	0	0	0	0	0	0	0	0	0	0	0	0	0	0	0	0	0	0	0	0	0	0	0	0	0				-1	2	2	2	17.3	17.3	17.3	17.815	0	4.9209	16054000	4	1	Tb927.8.1440:mRNA-p1	Tb927.8.1440:mRNA-p1	2461	Tb927.8.1440:mRNA-p1 | transcript=Tb927.8.1440:mRNA | gene=Tb927.8.1440 | organism=Trypanosoma_brucei_brucei_TREU927 | gene_product=maoC-like dehydratase, putative | transcript_product=maoC-like dehydratase, putative | location=Tb927_08_v5.1:469241-469729(
0	0	0	0	0	0	0	0	0	0	129730000	97005000	0	0	0	17208000	0	0	20135000	11332000	19216000	0	0	0	0	0	0	8228800	0	0	0	0	0	0	0	0				-1	12	12	12	31.4	31.4	31.4	63.206	0	191.04	545710000	34	1	Tb927.8.1500:mRNA-p1	Tb927.8.1500:mRNA-p1	2462	Tb927.8.1500:mRNA-p1 | transcript=Tb927.8.1500:mRNA | gene=Tb927.8.1500 | organism=Trypanosoma_brucei_brucei_TREU927 | gene_product=hypothetical protein, conserved | transcript_product=hypothetical protein, conserved | location=Tb927_08_v5.1:487358-489163(
0	0	0	16030000	0	30709000	9970600	2740100	3023100	0	3076200	3760600	17399000	11821000	17403000	69973000	0	71256000	73773000	41960000	51632000	0	12988000	0	0	0	0	0	0	0	0	0	0	0	4526800	4775100				-1	24	24	24	54.3	54.3	54.3	62.439	0	208.72	520420000	124	1	Tb927.8.1510:mRNA-p1	Tb927.8.1510:mRNA-p1	2463	Tb927.8.1510:mRNA-p1 | transcript=Tb927.8.1510:mRNA | gene=Tb927.8.1510 | organism=Trypanosoma_brucei_brucei_TREU927 | gene_product=ATP-dependent RNA helicase DBP2B, putative | transcript_product=ATP-dependent RNA helicase DBP2B, putative | location=Tb927_
0	0	0	0	0	9034000	79534000	21655000	27101000	0	0	0	0	0	0	0	0	0	0	0	0	0	0	0	0	0	0	0	0	0	0	0	0	0	0	0				-1	19	19	19	35.1	35.1	35.1	88.178	0	323.31	54448000	41	1	Tb927.8.1550:mRNA-p1	Tb927.8.1550:mRNA-p1	2464	Tb927.8.1550:mRNA-p1 | transcript=Tb927.8.1550:mRNA | gene=Tb927.8.1550 | organism=Trypanosoma_brucei_brucei_TREU927 | gene_product=paraflagellar rod component, putative | transcript_product=paraflagellar rod component, putative | location=Tb927_08_v5.1:50
0	0	0	0	0	0	0	0	0	0	0	0	0	0	0	0	0	0	0	0	0	0	0	0	0	0	0	0	0	0	0	0	0	0	0	0				-1	4	4	4	21	21	21	28.825	0	19.039	9908800	9	1	Tb927.8.1570:mRNA-p1	Tb927.8.1570:mRNA-p1	2465	Tb927.8.1570:mRNA-p1 | transcript=Tb927.8.1570:mRNA | gene=Tb927.8.1570 | organism=Trypanosoma_brucei_brucei_TREU927 | gene_product=Uncharacterised protein family (UPF0172), putative | transcript_product=Uncharacterised protein family (UPF0172), putative |
0	0	0	0	0	0	0	0	0	0	0	0	0	0	0	4772200	0	0	0	5199000	7350300	0	0	0	0	0	0	0	0	0	0	0	0	0	0	0				-1	20	20	20	7.6	7.6	7.6	470.71	0	323.31	22720000	25	1	Tb927.8.1590:mRNA-p1	Tb927.8.1590:mRNA-p1	2466	Tb927.8.1590:mRNA-p1 | transcript=Tb927.8.1590:mRNA | gene=Tb927.8.1590 | organism=Trypanosoma_brucei_brucei_TREU927 | gene_product=ubiquitin-protein ligase, putative | transcript_product=ubiquitin-protein ligase, putative | location=Tb927_08_v5.1:516817-5
0	0	0	0	0	0	0	0	0	0	0	0	0	0	0	15389000	0	0	12890000	11822000	11614000	0	0	0	0	0	0	0	0	0	0	0	0	0	0	0				-1	11	11	11	20.9	20.9	20.9	66.786	0	69.071	48149000	34	2	Tb927.8.1600.1:mRNA-p1;Tb927.8.1600.2:mRNA-p1	Tb927.8.1600.1:mRNA-p1;Tb927.8.1600.2:mRNA-p1	2467	Tb927.8.1600.1:mRNA-p1 | transcript=Tb927.8.1600.1:mRNA | gene=Tb927.8.1600 | organism=Trypanosoma_brucei_brucei_TREU927 | gene_product=lysyl-tRNA synthetase, putative | transcript_product=lysyl-tRNA synthetase, putative | location=Tb927_08_v5.1:531411-533
0	0	0	0	0	0	0	0	0	0	0	0	0	0	0	0	0	0	0	0	0	0	0	0	0	0	0	0	0	0	0	0	0	0	0	0				-1	2	2	2	4.2	4.2	4.2	46.112	0.0007734	2.3543	6160800	2	1	Tb927.8.1710:mRNA-p1	Tb927.8.1710:mRNA-p1	2468	Tb927.8.1710:mRNA-p1 | transcript=Tb927.8.1710:mRNA | gene=Tb927.8.1710 | organism=Trypanosoma_brucei_brucei_TREU927 | gene_product=protein phosphatase 2A, regulatory subunit B, putative | transcript_product=protein phosphatase 2A, regulatory subunit B, pu
0	0	0	0	0	0	0	0	0	0	0	0	0	0	0	0	0	0	0	0	0	0	0	0	0	0	0	0	0	29958000	27675000	0	0	0	0	0				-1	4	4	4	10.1	10.1	10.1	68.119	0	3.5807	21846000	8	1	Tb927.8.1720:mRNA-p1	Tb927.8.1720:mRNA-p1	2469	Tb927.8.1720:mRNA-p1 | transcript=Tb927.8.1720:mRNA | gene=Tb927.8.1720 | organism=Trypanosoma_brucei_brucei_TREU927 | gene_product=phosphatidylglycerolphosphate synthase, mitochondrial | transcript_product=phosphatidylglycerolphosphate synthase, mitochond
0	0	0	0	0	0	0	0	0	0	0	0	0	0	0	0	0	0	0	0	0	0	0	0	0	0	0	0	0	0	0	0	0	0	0	0				-1	3	3	3	7	7	7	62.143	0.0003885	2.4212	3935600	5	1	Tb927.8.1740:mRNA-p1	Tb927.8.1740:mRNA-p1	2470	Tb927.8.1740:mRNA-p1 | transcript=Tb927.8.1740:mRNA | gene=Tb927.8.1740 | organism=Trypanosoma_brucei_brucei_TREU927 | gene_product=Mitochondrial import inner membrane translocase subunit TIM62 | transcript_product=Mitochondrial import inner membrane trans
0	0	0	0	0	0	0	0	0	0	114540000	209430000	0	0	0	0	0	0	72202000	0	0	0	49582000	0	0	0	0	0	0	0	0	0	0	0	0	0				-1	3	3	3	32.3	32.3	32.3	13.129	0	19.631	685060000	29	1	Tb927.8.1750:mRNA-p1	Tb927.8.1750:mRNA-p1	2471	Tb927.8.1750:mRNA-p1 | transcript=Tb927.8.1750:mRNA | gene=Tb927.8.1750 | organism=Trypanosoma_brucei_brucei_TREU927 | gene_product=Fe-S cluster assembly protein DRE2 | transcript_product=Fe-S cluster assembly protein DRE2 | location=Tb927_08_v5.1:576442-5
0	0	0	0	0	0	0	0	0	0	0	0	0	0	0	0	0	0	0	0	0	0	0	0	0	0	0	0	0	0	0	0	0	0	0	0				-1	3	3	3	16	16	16	17.441	0	3.26	8362100	8	1	Tb927.8.1790:mRNA-p1	Tb927.8.1790:mRNA-p1	2472	Tb927.8.1790:mRNA-p1 | transcript=Tb927.8.1790:mRNA | gene=Tb927.8.1790 | organism=Trypanosoma_brucei_brucei_TREU927 | gene_product=hypothetical protein, conserved | transcript_product=hypothetical protein, conserved | location=Tb927_08_v5.1:588911-589381(
0	0	0	0	0	0	0	0	0	0	0	0	0	0	0	0	0	0	0	0	0	0	0	0	0	0	0	0	0	0	0	0	0	0	0	0				-1	8	8	8	5.6	5.6	5.6	225.88	0	26.628	46289000	14	1	Tb927.8.1840:mRNA-p1	Tb927.8.1840:mRNA-p1	2473	Tb927.8.1840:mRNA-p1 | transcript=Tb927.8.1840:mRNA | gene=Tb927.8.1840 | organism=Trypanosoma_brucei_brucei_TREU927 | gene_product=Sec7 domain containing protein, putative | transcript_product=Sec7 domain containing protein, putative | location=Tb927_08_v
0	0	0	0	0	0	0	0	0	0	0	0	0	0	0	0	0	0	0	0	0	0	0	0	0	0	0	0	0	0	0	0	0	0	0	0				-1	3	3	3	4.7	4.7	4.7	114.53	0	5.9626	10520000	5	1	Tb927.8.1860:mRNA-p1	Tb927.8.1860:mRNA-p1	2474	Tb927.8.1860:mRNA-p1 | transcript=Tb927.8.1860:mRNA | gene=Tb927.8.1860 | organism=Trypanosoma_brucei_brucei_TREU927 | gene_product=pitrilysin-like metalloprotease | transcript_product=pitrilysin-like metalloprotease | location=Tb927_08_v5.1:605805-608897(
0	0	0	0	0	27482000	0	0	0	0	27178000	0	0	0	0	0	0	0	7431600	0	0	0	0	0	0	0	0	0	0	0	0	0	0	0	0	0				-1	8	8	8	18.3	18.3	18.3	67.597	0	58.784	94070000	16	1	Tb927.8.1870:mRNA-p1	Tb927.8.1870:mRNA-p1	2475	Tb927.8.1870:mRNA-p1 | transcript=Tb927.8.1870:mRNA | gene=Tb927.8.1870 | organism=Trypanosoma_brucei_brucei_TREU927 | gene_product=Golgi/lysosome glycoprotein 1 | transcript_product=Golgi/lysosome glycoprotein 1 | location=Tb927_08_v5.1:610513-612363(-) |
0	0	0	0	0	21228000	0	0	25711000	0	0	0	0	0	0	0	0	0	31342000	17672000	27464000	0	0	0	0	0	0	0	0	0	0	0	0	0	0	0				-1	6	6	6	41.1	41.1	41.1	30.071	0	8.689	64916000	18	1	Tb927.8.1890:mRNA-p1	Tb927.8.1890:mRNA-p1	2476	Tb927.8.1890:mRNA-p1 | transcript=Tb927.8.1890:mRNA | gene=Tb927.8.1890 | organism=Trypanosoma_brucei_brucei_TREU927 | gene_product=cytochrome c1, heme protein, mitochondrial, putative | transcript_product=cytochrome c1, heme protein, mitochondrial, putati
0	0	0	0	0	0	0	0	0	0	0	0	0	0	0	0	0	0	0	0	0	0	0	0	0	0	0	0	0	0	0	0	0	0	0	0				-1	4	4	4	16	16	16	42.067	0	5.9797	12567000	9	1	Tb927.8.1900:mRNA-p1	Tb927.8.1900:mRNA-p1	2477	Tb927.8.1900:mRNA-p1 | transcript=Tb927.8.1900:mRNA | gene=Tb927.8.1900 | organism=Trypanosoma_brucei_brucei_TREU927 | gene_product=hypothetical protein, conserved | transcript_product=hypothetical protein, conserved | location=Tb927_08_v5.1:616279-617463(
0	0	0	0	0	3935100	0	0	0	0	0	0	0	0	0	7274100	0	0	10744000	10880000	0	0	0	0	0	0	0	0	0	0	0	0	0	0	0	0				-1	3	3	3	9.2	9.2	9.2	70.463	0	107.85	20385000	13	1	Tb927.8.1940:mRNA-p1	Tb927.8.1940:mRNA-p1	2478	Tb927.8.1940:mRNA-p1 | transcript=Tb927.8.1940:mRNA | gene=Tb927.8.1940 | organism=Trypanosoma_brucei_brucei_TREU927 | gene_product=endosomal integral membrane protein, putative | transcript_product=endosomal integral membrane protein, putative | location=
0	0	0	0	0	0	0	0	0	19772000	524930000	441380000	6403600	0	0	7258100	0	9796700	33379000	7598300	6709100	21252000	246180000	10245000	30007000	0	0	56182000	11785000	13004000	15759000	10220000	6257200	11047000	18028000	26230000				-1	29	29	29	56.6	56.6	56.6	78.766	0	237.97	3799200000	158	1	Tb927.8.1950:mRNA-p1	Tb927.8.1950:mRNA-p1	2479	Tb927.8.1950:mRNA-p1 | transcript=Tb927.8.1950:mRNA | gene=Tb927.8.1950 | organism=Trypanosoma_brucei_brucei_TREU927 | gene_product=flavin-trafficking protein, putative | transcript_product=flavin-trafficking protein, putative | location=Tb927_08_v5.1:6273
0	0	0	20827000	0	0	0	0	0	0	15664000	0	0	0	0	16667000	0	14486000	18375000	23154000	14163000	0	24088000	0	0	0	0	15286000	12670000	14369000	12769000	0	0	0	0	0				-1	11	11	11	31.3	31.3	31.3	48.425	0	68.871	168650000	48	1	Tb927.8.1960:mRNA-p1	Tb927.8.1960:mRNA-p1	2480	Tb927.8.1960:mRNA-p1 | transcript=Tb927.8.1960:mRNA | gene=Tb927.8.1960 | organism=Trypanosoma_brucei_brucei_TREU927 | gene_product=CCR4-NOT transcription complex subunit 11 | transcript_product=CCR4-NOT transcription complex subunit 11 | location=Tb927_08
0	0	0	103700000	0	7050300	9762000	11347000	7591000	0	0	0	0	0	0	94981000	0	113880000	68317000	62503000	69125000	0	0	0	0	0	0	13533000	0	0	0	0	0	0	0	0				-1	21	21	21	52.4	52.4	52.4	53.365	0	239.36	537060000	96	1	Tb927.8.1980:mRNA-p1	Tb927.8.1980:mRNA-p1	2481	Tb927.8.1980:mRNA-p1 | transcript=Tb927.8.1980:mRNA | gene=Tb927.8.1980 | organism=Trypanosoma_brucei_brucei_TREU927 | gene_product=Beta propeller protein 1 | transcript_product=Beta propeller protein 1 | location=Tb927_08_v5.1:632487-633920(+) | protein_l
0	0	0	70426000	25662000	91643000	25597000	45690000	62071000	0	16038000	0	0	0	0	74763000	0	77849000	101530000	91082000	87191000	0	28232000	0	0	0	0	20844000	0	0	0	42256000	45336000	0	0	0				-1	10	10	10	50.9	50.9	50.9	25.631	0	63.577	575500000	97	1	Tb927.8.1990:mRNA-p1	Tb927.8.1990:mRNA-p1	2482	Tb927.8.1990:mRNA-p1 | transcript=Tb927.8.1990:mRNA | gene=Tb927.8.1990 | organism=Trypanosoma_brucei_brucei_TREU927 | gene_product=peroxidoxin | transcript_product=peroxidoxin | location=Tb927_08_v5.1:634173-634853(+) | protein_length=226 | sequence_SO=ch
0	0	0	280740000	0	71273000	0	25968000	35994000	0	40719000	0	180370000	103620000	207170000	196790000	0	412760000	301880000	260760000	160270000	0	52320000	55445000	41680000	0	0	0	0	32140000	42894000	29031000	23280000	0	0	32702000				-1	11	11	10	55.3	55.3	52.7	28.482	0	257.41	2508800000	145	1	Tb927.8.2000:mRNA-p1	Tb927.8.2000:mRNA-p1	2483	Tb927.8.2000:mRNA-p1 | transcript=Tb927.8.2000:mRNA | gene=Tb927.8.2000 | organism=Trypanosoma_brucei_brucei_TREU927 | gene_product=cyclophilin, putative | transcript_product=cyclophilin, putative | location=Tb927_08_v5.1:635332-636120(+) | protein_length=
0	0	0	28519000	0	10252000	0	0	11508000	124910000	544750000	457960000	33569000	29022000	9482800	25179000	0	13114000	14689000	33341000	35305000	0	0	3767900	0	0	0	60291000	44364000	28277000	29478000	21436000	16877000	49785000	50539000	43759000				-1	21	21	21	46.1	46.1	46.1	48.238	0	323.31	5226900000	203	1	Tb927.8.2030:mRNA-p1	Tb927.8.2030:mRNA-p1	2484	Tb927.8.2030:mRNA-p1 | transcript=Tb927.8.2030:mRNA | gene=Tb927.8.2030 | organism=Trypanosoma_brucei_brucei_TREU927 | gene_product=Posterior and Ventral Edge protein 1 | transcript_product=Posterior and Ventral Edge protein 1 | location=Tb927_08_v5.1:6388
0	0	0	0	0	0	0	0	0	0	0	0	0	0	0	0	0	0	0	0	0	0	0	0	0	0	0	0	0	0	0	0	0	0	0	0				-1	5	5	5	17.1	17.1	17.1	40.704	0	9.8376	3877700	9	1	Tb927.8.2050:mRNA-p1	Tb927.8.2050:mRNA-p1	2485	Tb927.8.2050:mRNA-p1 | transcript=Tb927.8.2050:mRNA | gene=Tb927.8.2050 | organism=Trypanosoma_brucei_brucei_TREU927 | gene_product=GDP-mannose pyrophosphorylase | transcript_product=GDP-mannose pyrophosphorylase | location=Tb927_08_v5.1:642645-643754(+) |
0	0	0	0	0	0	0	0	0	0	0	0	0	0	0	0	0	0	21800000	18069000	16024000	0	0	0	0	0	0	0	0	0	0	0	0	0	0	0				-1	4	4	4	28.9	28.9	28.9	21.668	0	13.658	45007000	11	1	Tb927.8.2090:mRNA-p1	Tb927.8.2090:mRNA-p1	2486	Tb927.8.2090:mRNA-p1 | transcript=Tb927.8.2090:mRNA | gene=Tb927.8.2090 | organism=Trypanosoma_brucei_brucei_TREU927 | gene_product=cyclophilin type peptidyl-prolyl cis-trans isomerase, putative | transcript_product=cyclophilin type peptidyl-prolyl cis-tra
0	0	0	0	0	17348000	11367000	0	0	0	0	0	0	0	0	9237100	0	18973000	14624000	10628000	11821000	0	0	0	0	0	0	0	0	0	0	0	0	0	0	0				-1	17	17	17	15.4	15.4	15.4	174.68	0	57.873	69010000	44	1	Tb927.8.2160:mRNA-p1	Tb927.8.2160:mRNA-p1	2487	Tb927.8.2160:mRNA-p1 | transcript=Tb927.8.2160:mRNA | gene=Tb927.8.2160 | organism=Trypanosoma_brucei_brucei_TREU927 | gene_product=p-glycoprotein | transcript_product=p-glycoprotein | location=Tb927_08_v5.1:667841-672586(+) | protein_length=1581 | sequenc
0	0	0	0	0	5870200	0	0	0	0	0	0	0	0	0	0	0	0	0	0	3745900	0	0	0	0	0	0	0	0	0	0	0	0	0	0	0				-1	4	4	4	23.8	23.8	23.8	20.718	0	7.7343	7572100	11	1	Tb927.8.2200:mRNA-p1	Tb927.8.2200:mRNA-p1	2488	Tb927.8.2200:mRNA-p1 | transcript=Tb927.8.2200:mRNA | gene=Tb927.8.2200 | organism=Trypanosoma_brucei_brucei_TREU927 | gene_product=terbinafine resistance locus protein (yip1), putative | transcript_product=terbinafine resistance locus protein (yip1), puta
0	0	0	0	0	0	0	0	0	0	0	0	0	0	0	0	0	0	0	0	0	0	0	0	0	0	0	0	0	0	0	0	0	0	0	0				-1	4	4	1	39.7	39.7	3.5	21.768	0	8.3883	26504000	9	2	Tb927.8.2280:mRNA-p1;Tb927.8.2260:mRNA-p1	Tb927.8.2280:mRNA-p1;Tb927.8.2260:mRNA-p1	2489	Tb927.8.2280:mRNA-p1 | transcript=Tb927.8.2280:mRNA | gene=Tb927.8.2280 | organism=Trypanosoma_brucei_brucei_TREU927 | gene_product=Present in the outer mitochondrial membrane proteome 39-4 | transcript_product=Present in the outer mitochondrial membrane p
0	0	0	0	0	0	0	0	0	0	0	0	0	0	0	0	0	0	0	0	0	0	0	0	0	0	0	0	0	0	0	0	0	0	0	0				-1	2	2	2	14.2	14.2	14.2	23.428	0	25.271	3279400	7	1	Tb927.8.2290:mRNA-p1	Tb927.8.2290:mRNA-p1	2490	Tb927.8.2290:mRNA-p1 | transcript=Tb927.8.2290:mRNA | gene=Tb927.8.2290 | organism=Trypanosoma_brucei_brucei_TREU927 | gene_product=hypothetical protein, conserved | transcript_product=hypothetical protein, conserved | location=Tb927_08_v5.1:697189-697848(
0	0	0	0	0	0	0	0	0	0	0	0	0	0	0	0	0	0	0	0	0	0	0	0	0	0	0	0	0	0	0	0	0	0	0	0				-1	2	2	2	10.7	10.7	10.7	27.028	0.00039216	2.5615	2729700	2	1	Tb927.8.2330:mRNA-p1	Tb927.8.2330:mRNA-p1	2491	Tb927.8.2330:mRNA-p1 | transcript=Tb927.8.2330:mRNA | gene=Tb927.8.2330 | organism=Trypanosoma_brucei_brucei_TREU927 | gene_product=hypothetical protein, conserved | transcript_product=hypothetical protein, conserved | location=Tb927_08_v5.1:701686-702390(
0	0	0	0	0	0	0	0	0	0	0	0	0	0	0	0	0	11578000	0	3969800	7593300	0	0	0	0	0	0	0	0	0	0	0	0	0	0	0				-1	5	5	5	23.9	23.9	23.9	30.901	0	15.322	14197000	15	1	Tb927.8.2460:mRNA-p1	Tb927.8.2460:mRNA-p1	2492	Tb927.8.2460:mRNA-p1 | transcript=Tb927.8.2460:mRNA | gene=Tb927.8.2460 | organism=Trypanosoma_brucei_brucei_TREU927 | gene_product=hypothetical protein, conserved | transcript_product=hypothetical protein, conserved | location=Tb927_08_v5.1:734935-735789(
0	0	0	0	0	0	0	0	0	0	0	0	0	0	0	26510000	0	0	0	52673000	0	0	0	0	0	0	0	0	0	0	0	0	0	0	0	0				-1	9	9	9	24.8	24.8	24.8	74.666	0	30.86	65707000	21	1	Tb927.8.2520:mRNA-p1	Tb927.8.2520:mRNA-p1	2493	Tb927.8.2520:mRNA-p1 | transcript=Tb927.8.2520:mRNA | gene=Tb927.8.2520 | organism=Trypanosoma_brucei_brucei_TREU927 | gene_product=acetyl-CoA synthetase, putative | transcript_product=acetyl-CoA synthetase, putative | location=Tb927_08_v5.1:743395-745416(
0	0	0	0	38701000	97078000	78476000	46985000	103810000	0	0	0	0	0	0	50776000	0	47743000	85369000	55078000	53075000	0	0	0	0	0	0	0	0	0	0	0	0	0	0	0				-1	13	13	13	39	39	39	46.244	0	303.16	381300000	83	1	Tb927.8.2540:mRNA-p1	Tb927.8.2540:mRNA-p1	2494	Tb927.8.2540:mRNA-p1 | transcript=Tb927.8.2540:mRNA | gene=Tb927.8.2540 | organism=Trypanosoma_brucei_brucei_TREU927 | gene_product=3-ketoacyl-CoA thiolase | transcript_product=3-ketoacyl-CoA thiolase | location=Tb927_08_v5.1:749535-750851(+) | protein_len
0	0	0	0	0	0	0	0	0	0	0	0	0	0	0	0	0	0	0	0	0	0	0	0	0	0	0	0	0	0	0	0	0	0	0	0				-1	1	1	1	2.4	2.4	2.4	58.522	0	54.995	3011000	2	1	Tb927.8.2590:mRNA-p1	Tb927.8.2590:mRNA-p1	2495	Tb927.8.2590:mRNA-p1 | transcript=Tb927.8.2590:mRNA | gene=Tb927.8.2590 | organism=Trypanosoma_brucei_brucei_TREU927 | gene_product=Basal body protein | transcript_product=Basal body protein | location=Tb927_08_v5.1:762449-764086(+) | protein_length=545 |
0	0	0	32807000	0	0	0	0	0	0	0	0	0	0	0	28953000	0	49185000	27777000	28537000	21011000	0	0	0	0	0	0	0	0	0	0	0	0	0	0	0				-1	12	12	12	28	28	28	73.024	0	93.594	95546000	38	1	Tb927.8.2600:mRNA-p1	Tb927.8.2600:mRNA-p1	2496	Tb927.8.2600:mRNA-p1 | transcript=Tb927.8.2600:mRNA | gene=Tb927.8.2600 | organism=Trypanosoma_brucei_brucei_TREU927 | gene_product=WD domain, G-beta repeat/BING4CT (NUC141) domain containing protein, putative | transcript_product=WD domain, G-beta repeat/
0	0	0	0	0	0	0	0	0	0	0	0	0	0	0	0	0	0	0	0	0	0	0	0	0	0	0	0	0	0	0	0	0	0	0	0				-1	2	2	2	3.5	3.5	3.5	92.699	0	3.7545	1425800	2	1	Tb927.8.2620:mRNA-p1	Tb927.8.2620:mRNA-p1	2497	Tb927.8.2620:mRNA-p1 | transcript=Tb927.8.2620:mRNA | gene=Tb927.8.2620 | organism=Trypanosoma_brucei_brucei_TREU927 | gene_product=SUMO-interacting motif-containing protein | transcript_product=SUMO-interacting motif-containing protein | location=Tb927_08
0	0	0	7587100	0	22940000	0	15072000	12420000	0	0	0	0	0	0	15505000	0	0	17763000	18359000	33930000	0	0	0	0	0	0	11769000	0	0	0	0	0	0	0	0				-1	21	21	21	34	34	34	85.189	0	48.489	131940000	66	1	Tb927.8.2630:mRNA-p1	Tb927.8.2630:mRNA-p1	2498	Tb927.8.2630:mRNA-p1 | transcript=Tb927.8.2630:mRNA | gene=Tb927.8.2630 | organism=Trypanosoma_brucei_brucei_TREU927 | gene_product=kinesin-C | transcript_product=kinesin-C | location=Tb927_08_v5.1:774364-776616(+) | protein_length=750 | sequence_SO=chromo
0	0	0	0	0	16388000	8922000	0	6730600	0	0	0	0	0	0	0	0	0	0	0	15497000	0	0	0	0	0	0	0	0	0	0	0	0	0	0	0				-1	14	14	14	21.4	21.4	21.4	116.41	0	106.96	24524000	29	1	Tb927.8.2640:mRNA-p1	Tb927.8.2640:mRNA-p1	2499	Tb927.8.2640:mRNA-p1 | transcript=Tb927.8.2640:mRNA | gene=Tb927.8.2640 | organism=Trypanosoma_brucei_brucei_TREU927 | gene_product=ubiquitin-activating enzyme E1, putative | transcript_product=ubiquitin-activating enzyme E1, putative | location=Tb927_08_v
0	0	0	0	0	21391000	5873000	10414000	9091200	0	0	0	0	0	0	0	0	8796100	6509500	10634000	5162800	0	0	0	0	0	0	0	0	0	0	0	0	0	0	0				-1	6	6	6	27.2	27.2	27.2	38.497	0	76.355	32915000	27	1	Tb927.8.2740:mRNA-p1	Tb927.8.2740:mRNA-p1	2500	Tb927.8.2740:mRNA-p1 | transcript=Tb927.8.2740:mRNA | gene=Tb927.8.2740 | organism=Trypanosoma_brucei_brucei_TREU927 | gene_product=mitochondrial RNA binding protein | transcript_product=mitochondrial RNA binding protein | location=Tb927_08_v5.1:810553-811
0	0	0	0	0	19333000	0	0	0	0	0	0	0	0	0	22283000	0	26510000	21974000	19504000	26976000	0	0	0	0	0	0	0	0	0	0	0	0	0	0	0				-1	29	29	21	15	15	11.4	342.48	0	63.251	76358000	53	1	Tb927.8.2770:mRNA-p1	Tb927.8.2770:mRNA-p1	2501	Tb927.8.2770:mRNA-p1 | transcript=Tb927.8.2770:mRNA | gene=Tb927.8.2770 | organism=Trypanosoma_brucei_brucei_TREU927 | gene_product=inositol 1,4,5-trisphosphate receptor | transcript_product=inositol 1,4,5-trisphosphate receptor | location=Tb927_08_v5.1:81
0	0	0	81025000	0	0	0	0	0	0	66944000	60009000	119990000	104770000	87561000	37179000	0	62241000	41777000	31464000	27172000	64548000	201760000	134240000	58373000	0	0	0	0	58999000	43451000	49116000	50577000	0	47032000	28814000				-1	24	24	24	40.8	40.8	40.8	95.661	0	323.31	1341000000	136	1	Tb927.8.2810:mRNA-p1	Tb927.8.2810:mRNA-p1	2502	Tb927.8.2810:mRNA-p1 | transcript=Tb927.8.2810:mRNA | gene=Tb927.8.2810 | organism=Trypanosoma_brucei_brucei_TREU927 | gene_product=5-3 exoribonuclease C | transcript_product=5-3 exoribonuclease C | location=Tb927_08_v5.1:839871-842477(+) | protein_len
0	0	0	157440000	0	1032800	0	0	0	271110000	1046200000	924810000	411480000	300110000	318870000	146110000	0	124870000	135580000	136700000	140440000	17445000	70398000	107060000	99146000	51943000	63753000	703600000	386880000	292950000	323750000	185230000	229910000	227660000	240560000	295460000				-1	35	35	35	69.9	69.9	69.9	141.11	0	323.31	23958000000	689	1	Tb927.8.2820:mRNA-p1	Tb927.8.2820:mRNA-p1	2503	Tb927.8.2820:mRNA-p1 | transcript=Tb927.8.2820:mRNA | gene=Tb927.8.2820 | organism=Trypanosoma_brucei_brucei_TREU927 | gene_product=hypothetical protein, conserved | transcript_product=hypothetical protein, conserved | location=Tb927_08_v5.1:842913-846791(
0	0	0	0	0	0	0	0	0	0	0	0	0	0	0	0	0	0	0	0	0	0	0	0	0	0	0	0	0	0	0	0	0	0	0	0				-1	2	2	2	3.1	3.1	3.1	99.326	0.0004075	3.0095	57771000	4	1	Tb927.8.2860:mRNA-p1	Tb927.8.2860:mRNA-p1	2504	Tb927.8.2860:mRNA-p1 | transcript=Tb927.8.2860:mRNA | gene=Tb927.8.2860 | organism=Trypanosoma_brucei_brucei_TREU927 | gene_product=hypothetical protein, conserved | transcript_product=hypothetical protein, conserved | location=Tb927_08_v5.1:865608-868304(
0	0	0	0	0	0	0	0	0	0	0	0	0	0	0	0	0	0	0	0	0	0	0	0	0	0	0	0	0	0	0	0	0	0	0	0				-1	4	4	4	9	9	9	60.744	0	3.2484	5593900	6	1	Tb927.8.2960:mRNA-p1	Tb927.8.2960:mRNA-p1	2505	Tb927.8.2960:mRNA-p1 | transcript=Tb927.8.2960:mRNA | gene=Tb927.8.2960 | organism=Trypanosoma_brucei_brucei_TREU927 | gene_product=Probable methyltransferase BTM2 homolog | transcript_product=Probable methyltransferase BTM2 homolog | location=Tb927_08_v5.
0	0	0	9595900	0	0	0	0	0	0	6651800	0	0	0	0	97652000	0	197840000	86075000	65235000	39673000	0	29637000	0	0	0	0	73184000	0	0	76882000	0	0	0	11776000	0				-1	17	17	17	43.9	43.9	43.9	66.012	0	191.74	486490000	95	1	Tb927.8.3020:mRNA-p1	Tb927.8.3020:mRNA-p1	2506	Tb927.8.3020:mRNA-p1 | transcript=Tb927.8.3020:mRNA | gene=Tb927.8.3020 | organism=Trypanosoma_brucei_brucei_TREU927 | gene_product=hypothetical protein, conserved | transcript_product=hypothetical protein, conserved | location=Tb927_08_v5.1:907278-909089(
0	0	0	0	0	0	0	0	0	0	0	0	0	0	0	0	0	0	0	0	0	0	0	0	0	0	0	0	0	0	0	0	0	0	0	0				-1	3	3	3	10.2	10.2	10.2	61.968	0	4.9357	3475800	5	1	Tb927.8.3050:mRNA-p1	Tb927.8.3050:mRNA-p1	2507	Tb927.8.3050:mRNA-p1 | transcript=Tb927.8.3050:mRNA | gene=Tb927.8.3050 | organism=Trypanosoma_brucei_brucei_TREU927 | gene_product=Chitobiase/beta-hexosaminidase C-terminal domain containing protein, putative | transcript_product=Chitobiase/beta-hexosamin
0	0	0	0	0	18391000	17892000	22152000	0	0	0	0	0	0	0	12692000	0	36013000	12584000	12018000	0	0	0	0	0	0	0	0	0	0	0	0	0	0	0	0				-1	17	17	17	41.4	41.4	41.4	71.314	0	60.806	66598000	42	1	Tb927.8.3060:mRNA-p1	Tb927.8.3060:mRNA-p1	2508	Tb927.8.3060:mRNA-p1 | transcript=Tb927.8.3060:mRNA | gene=Tb927.8.3060 | organism=Trypanosoma_brucei_brucei_TREU927 | gene_product=metallo-peptidase, Clan MF, Family M17 | transcript_product=metallo-peptidase, Clan MF, Family M17 | location=Tb927_08_v5.1:
0	0	0	0	0	57428000	0	0	9684700	0	0	0	0	0	0	0	0	0	0	0	0	0	0	0	0	0	0	0	0	0	0	0	0	0	0	0				-1	6	6	6	19.8	19.8	19.8	54.719	0	9.6472	25677000	13	1	Tb927.8.3100:mRNA-p1	Tb927.8.3100:mRNA-p1	2509	Tb927.8.3100:mRNA-p1 | transcript=Tb927.8.3100:mRNA | gene=Tb927.8.3100 | organism=Trypanosoma_brucei_brucei_TREU927 | gene_product=coronin, putative | transcript_product=coronin, putative | location=Tb927_08_v5.1:929087-930586(+) | protein_length=499 | se
0	0	0	26559000	11313000	173770000	61538000	99921000	86792000	0	0	0	0	0	0	44245000	0	37508000	77817000	79372000	93732000	0	0	0	0	0	0	8327700	0	0	0	10864000	12353000	0	0	0				-1	32	32	32	72.5	72.5	72.5	60.817	0	175.3	697060000	155	1	Tb927.8.3150:mRNA-p1	Tb927.8.3150:mRNA-p1	2510	Tb927.8.3150:mRNA-p1 | transcript=Tb927.8.3150:mRNA | gene=Tb927.8.3150 | organism=Trypanosoma_brucei_brucei_TREU927 | gene_product=T-complex protein 1, gamma subunit, putative | transcript_product=T-complex protein 1, gamma subunit, putative | location=Tb
0	0	0	0	0	0	0	0	0	0	0	0	0	0	0	0	0	0	0	0	0	0	0	0	0	0	0	0	0	0	0	0	0	0	0	0				-1	3	3	3	22.1	22.1	22.1	18.741	0	4.8413	22653000	8	1	Tb927.8.3210:mRNA-p1	Tb927.8.3210:mRNA-p1	2511	Tb927.8.3210:mRNA-p1 | transcript=Tb927.8.3210:mRNA | gene=Tb927.8.3210 | organism=Trypanosoma_brucei_brucei_TREU927 | gene_product=hypothetical protein, conserved | transcript_product=hypothetical protein, conserved | location=Tb927_08_v5.1:957731-958249(
0	0	0	0	0	0	0	0	0	0	0	0	0	0	0	0	0	0	0	0	0	0	0	0	0	0	0	0	0	0	0	0	0	0	0	0				-1	3	3	3	5.5	5.5	5.5	86.682	0	4.0497	2130400	5	1	Tb927.8.3220:mRNA-p1	Tb927.8.3220:mRNA-p1	2512	Tb927.8.3220:mRNA-p1 | transcript=Tb927.8.3220:mRNA | gene=Tb927.8.3220 | organism=Trypanosoma_brucei_brucei_TREU927 | gene_product=Exodeoxyribonuclease 1 | transcript_product=Exodeoxyribonuclease 1 | location=Tb927_08_v5.1:959090-961483(+) | protein_lengt
0	0	0	0	0	0	0	0	0	0	0	0	0	0	0	0	0	0	0	0	0	0	0	0	0	0	0	0	0	35245000	38603000	0	0	0	0	0				-1	2	2	2	7	7	7	31.499	0	4.0689	16972000	6	1	Tb927.8.3240:mRNA-p1	Tb927.8.3240:mRNA-p1	2513	Tb927.8.3240:mRNA-p1 | transcript=Tb927.8.3240:mRNA | gene=Tb927.8.3240 | organism=Trypanosoma_brucei_brucei_TREU927 | gene_product=lathosterol oxidase, putative | transcript_product=lathosterol oxidase, putative | location=Tb927_08_v5.1:965642-966454(+) |
0	0	0	0	0	0	0	0	0	0	0	0	0	0	0	0	0	0	0	0	0	0	0	0	0	0	0	0	0	0	0	0	0	0	0	0				-1	2	2	2	0.7	0.7	0.7	537.36	0	40.372	1504600	2	1	Tb927.8.3250:mRNA-p1	Tb927.8.3250:mRNA-p1	2514	Tb927.8.3250:mRNA-p1 | transcript=Tb927.8.3250:mRNA | gene=Tb927.8.3250 | organism=Trypanosoma_brucei_brucei_TREU927 | gene_product=dynein heavy chain, putative | transcript_product=dynein heavy chain, putative | location=Tb927_08_v5.1:967385-981409(+) | p
0	0	0	391290000	0	0	0	0	0	43882000	310440000	237270000	921050000	637790000	701080000	322950000	0	370510000	278260000	282330000	244400000	315380000	800270000	434970000	394010000	0	0	0	0	221790000	167070000	54270000	93750000	293610000	308910000	367610000				-1	34	34	8	65.5	65.5	14.3	76.042	0	323.31	15114000000	423	1	Tb927.8.3310:mRNA-p1	Tb927.8.3310:mRNA-p1	2515	Tb927.8.3310:mRNA-p1 | transcript=Tb927.8.3310:mRNA | gene=Tb927.8.3310 | organism=Trypanosoma_brucei_brucei_TREU927 | gene_product=Elongator-like Protein 3b | transcript_product=Elongator-like Protein 3b | location=Tb927_08_v5.1:994965-996965(+) | protein
0	0	0	0	0	0	0	0	0	0	0	0	0	0	0	0	0	0	0	0	0	0	0	0	0	0	0	0	0	0	0	0	0	0	0	0				-1	2	2	2	12.4	12.4	12.4	27.259	0	6.6967	39532000	5	1	Tb927.8.3380:mRNA-p1	Tb927.8.3380:mRNA-p1	2516	Tb927.8.3380:mRNA-p1 | transcript=Tb927.8.3380:mRNA | gene=Tb927.8.3380 | organism=Trypanosoma_brucei_brucei_TREU927 | gene_product=succinate dehydrogenase iron-sulfur subunit | transcript_product=succinate dehydrogenase iron-sulfur subunit | location=Tb92
0	0	0	0	0	0	0	0	0	0	0	0	0	0	0	0	0	0	0	0	0	0	0	0	0	0	0	0	0	0	0	0	0	0	0	0				-1	3	3	3	3	3	3	170.41	0	8.1367	25839000	4	1	Tb927.8.3410:mRNA-p1	Tb927.8.3410:mRNA-p1	2517	Tb927.8.3410:mRNA-p1 | transcript=Tb927.8.3410:mRNA | gene=Tb927.8.3410 | organism=Trypanosoma_brucei_brucei_TREU927 | gene_product=Inositol hexakisphosphate, putative | transcript_product=Inositol hexakisphosphate, putative | location=Tb927_08_v5.1:101636
0	0	0	0	0	0	0	0	0	0	0	0	0	0	0	0	0	0	0	0	0	0	0	0	0	0	0	0	0	0	0	0	0	0	0	0				-1	3	3	3	23.5	23.5	23.5	26.369	0	19.912	22407000	6	1	Tb927.8.3470:mRNA-p1	Tb927.8.3470:mRNA-p1	2518	Tb927.8.3470:mRNA-p1 | transcript=Tb927.8.3470:mRNA | gene=Tb927.8.3470 | organism=Trypanosoma_brucei_brucei_TREU927 | gene_product=Vesicle transport v-SNARE protein N-terminus, putative | transcript_product=Vesicle transport v-SNARE protein N-terminus, pu
0	0	0	0	0	0	0	0	0	0	0	0	0	0	0	0	0	0	0	0	0	0	0	0	0	0	0	0	0	0	0	0	0	0	0	0				-1	3	3	3	8.7	8.7	8.7	67.825	0.00040437	2.9212	3279700	3	1	Tb927.8.3480:mRNA-p1	Tb927.8.3480:mRNA-p1	2519	Tb927.8.3480:mRNA-p1 | transcript=Tb927.8.3480:mRNA | gene=Tb927.8.3480 | organism=Trypanosoma_brucei_brucei_TREU927 | gene_product=hypothetical protein, conserved | transcript_product=hypothetical protein, conserved | location=Tb927_08_v5.1:1033756-103558
95882000	407650000	451670000	1702600000	490400000	1748700000	840960000	704430000	1299900000	264350000	715820000	550230000	363520000	275700000	623540000	2128500000	361180000	2193600000	1615400000	2197300000	2169800000	11797000	199580000	85369000	54010000	151350000	142710000	297360000	287520000	127440000	146450000	298120000	328460000	267710000	386730000	427670000				-1	18	18	18	55.6	55.6	55.6	37.805	0	323.31	23978000000	496	1	Tb927.8.3530:mRNA-p1	Tb927.8.3530:mRNA-p1	2520	Tb927.8.3530:mRNA-p1 | transcript=Tb927.8.3530:mRNA | gene=Tb927.8.3530 | organism=Trypanosoma_brucei_brucei_TREU927 | gene_product=glycerol-3-phosphate dehydrogenase [NAD+], glycosomal | transcript_product=glycerol-3-phosphate dehydrogenase [NAD+], glycos
0	0	0	0	0	0	0	0	0	0	0	0	0	0	0	0	0	0	0	0	0	0	0	0	0	0	0	0	0	0	0	0	0	0	0	0				-1	2	2	2	5.7	5.7	5.7	42.672	0.0022548	2.0549	16087000	3	1	Tb927.8.3550:mRNA-p1	Tb927.8.3550:mRNA-p1	2521	Tb927.8.3550:mRNA-p1 | transcript=Tb927.8.3550:mRNA | gene=Tb927.8.3550 | organism=Trypanosoma_brucei_brucei_TREU927 | gene_product=mitogen-activated protein kinase 3, putative | transcript_product=mitogen-activated protein kinase 3, putative | location=Tb
0	0	0	0	0	0	0	0	0	0	0	0	0	0	0	0	0	0	0	0	0	0	0	0	0	0	0	0	0	0	0	0	0	0	0	0				-1	1	1	1	2.4	2.4	2.4	102.46	0	62.832	1322300	2	1	Tb927.8.3560:mRNA-p1	Tb927.8.3560:mRNA-p1	2522	Tb927.8.3560:mRNA-p1 | transcript=Tb927.8.3560:mRNA | gene=Tb927.8.3560 | organism=Trypanosoma_brucei_brucei_TREU927 | gene_product=DNA repair and recombination helicase protein PIF5 | transcript_product=DNA repair and recombination helicase protein PIF5 |
0	0	0	0	0	0	0	0	0	0	0	0	0	0	0	0	0	0	0	0	0	0	0	0	0	0	0	0	0	0	0	0	0	0	0	0				-1	3	3	3	4.4	4.4	4.4	106.63	0	7.3708	4549700	5	1	Tb927.8.3660:mRNA-p1	Tb927.8.3660:mRNA-p1	2523	Tb927.8.3660:mRNA-p1 | transcript=Tb927.8.3660:mRNA | gene=Tb927.8.3660 | organism=Trypanosoma_brucei_brucei_TREU927 | gene_product=protein transport protein SEC23 | transcript_product=protein transport protein SEC23 | location=Tb927_08_v5.1:1096057-109896
0	0	0	0	0	0	0	0	0	0	0	0	0	0	0	0	0	0	0	0	0	0	0	0	0	0	0	0	0	0	0	0	0	0	0	0				-1	8	8	8	19.2	19.2	19.2	69.596	0	7.8127	30625000	12	1	Tb927.8.3680:mRNA-p1	Tb927.8.3680:mRNA-p1	2524	Tb927.8.3680:mRNA-p1 | transcript=Tb927.8.3680:mRNA | gene=Tb927.8.3680 | organism=Trypanosoma_brucei_brucei_TREU927 | gene_product=kinetoplastid kinetochore protein 4 | transcript_product=kinetoplastid kinetochore protein 4 | location=Tb927_08_v5.1:110089
0	0	0	0	0	0	0	0	0	0	0	0	0	0	0	0	0	0	0	0	0	0	0	0	0	0	0	0	0	0	0	0	0	0	0	0				-1	3	3	3	8.9	8.9	8.9	48.565	0	3.4699	7366800	7	1	Tb927.8.3690:mRNA-p1	Tb927.8.3690:mRNA-p1	2525	Tb927.8.3690:mRNA-p1 | transcript=Tb927.8.3690:mRNA | gene=Tb927.8.3690 | organism=Trypanosoma_brucei_brucei_TREU927 | gene_product=isocitrate dehydrogenase [NADP], mitochondrial precursor, putative | transcript_product=isocitrate dehydrogenase [NADP], mit
0	0	0	0	0	0	0	0	0	0	0	0	0	0	0	0	0	0	11327000	0	0	0	20008000	0	0	0	0	0	0	0	0	0	0	0	0	0				-1	12	12	12	27	27	27	84.503	0	71.795	125630000	26	1	Tb927.8.3710:mRNA-p1	Tb927.8.3710:mRNA-p1	2526	Tb927.8.3710:mRNA-p1 | transcript=Tb927.8.3710:mRNA | gene=Tb927.8.3710 | organism=Trypanosoma_brucei_brucei_TREU927 | gene_product=3-5 exonuclease | transcript_product=3-5 exonuclease | location=Tb927_08_v5.1:1112356-1114725(-) | protein_length=789 |
0	0	0	115730000	0	79381000	26295000	10899000	56708000	0	0	0	9280300	0	0	271120000	0	208310000	201790000	301930000	158660000	81076000	331400000	88790000	104420000	0	0	10383000	6981800	17520000	20501000	22022000	40415000	0	0	0				-1	27	27	26	66	66	66	54.358	0	323.31	2114300000	283	1	Tb927.8.3750:mRNA-p1	Tb927.8.3750:mRNA-p1	2527	Tb927.8.3750:mRNA-p1 | transcript=Tb927.8.3750:mRNA | gene=Tb927.8.3750 | organism=Trypanosoma_brucei_brucei_TREU927 | gene_product=nucleolar protein 56 | transcript_product=nucleolar protein 56 | location=Tb927_08_v5.1:1120813-1122264(-) | protein_length=
0	0	0	0	0	0	0	0	0	0	0	0	0	0	0	0	0	0	0	0	0	0	0	0	0	0	0	0	0	0	0	0	0	0	0	0				-1	13	13	13	40.6	40.6	40.6	46.936	0	29.247	70385000	18	1	Tb927.8.3770:mRNA-p1	Tb927.8.3770:mRNA-p1	2528	Tb927.8.3770:mRNA-p1 | transcript=Tb927.8.3770:mRNA | gene=Tb927.8.3770 | organism=Trypanosoma_brucei_brucei_TREU927 | gene_product=Mitogen-activated protein kinase 10, putative | transcript_product=Mitogen-activated protein kinase 10, putative | location=
0	0	0	0	0	0	0	0	0	0	0	0	0	0	0	0	0	0	0	0	0	0	0	0	0	0	0	0	0	0	0	0	0	0	0	0				-1	1	1	1	3.3	3.3	3.3	43.58	0	100.71	0	1	1	Tb927.8.3810:mRNA-p1	Tb927.8.3810:mRNA-p1	2529	Tb927.8.3810:mRNA-p1 | transcript=Tb927.8.3810:mRNA | gene=Tb927.8.3810 | organism=Trypanosoma_brucei_brucei_TREU927 | gene_product=hypothetical protein, conserved | transcript_product=hypothetical protein, conserved | location=Tb927_08_v5.1:1132715-113388
0	0	0	30442000	0	0	0	0	0	0	111340000	48265000	0	0	0	26451000	0	47279000	59062000	63162000	34786000	0	28959000	0	0	0	0	39310000	0	0	0	0	0	0	0	0				-1	6	6	6	46.3	46.3	46.3	34.81	0	269.3	423640000	42	1	Tb927.8.3820:mRNA-p1	Tb927.8.3820:mRNA-p1	2530	Tb927.8.3820:mRNA-p1 | transcript=Tb927.8.3820:mRNA | gene=Tb927.8.3820 | organism=Trypanosoma_brucei_brucei_TREU927 | gene_product=Stress granule protein | transcript_product=Stress granule protein | location=Tb927_08_v5.1:1137477-1138496(-) | protein_len
0	0	0	119570000	0	0	0	0	0	0	19170000	0	0	0	0	74610000	0	72219000	105650000	67192000	50489000	0	0	0	0	0	0	50025000	0	0	15365000	0	0	0	0	0				-1	25	25	25	47.6	47.6	47.6	80.049	0	311.44	608350000	115	2	Tb927.8.3840:mRNA-p1;Tb11.v5.0599.1-p1	Tb927.8.3840:mRNA-p1	2531	Tb927.8.3840:mRNA-p1 | transcript=Tb927.8.3840:mRNA | gene=Tb927.8.3840 | organism=Trypanosoma_brucei_brucei_TREU927 | gene_product=hypothetical protein, conserved | transcript_product=hypothetical protein, conserved | location=Tb927_08_v5.1:1143111-114533
0	0	0	910500000	0	0	0	0	0	0	0	0	0	0	0	553650000	0	495040000	467910000	495180000	406770000	0	0	0	0	0	0	0	0	0	0	0	0	0	0	0				-1	12	12	12	17.9	17.9	17.9	127.73	0	315.32	2334600000	78	2	Tb927.8.3870:mRNA-p1;Tb11.v5.0681.1-p1	Tb927.8.3870:mRNA-p1;Tb11.v5.0681.1-p1	2532	Tb927.8.3870:mRNA-p1 | transcript=Tb927.8.3870:mRNA | gene=Tb927.8.3870 | organism=Trypanosoma_brucei_brucei_TREU927 | gene_product=Nucleolar protein 127 | transcript_product=Nucleolar protein 127 | location=Tb927_08_v5.1:1152105-1155722(-) | protein_lengt
0	0	0	10427000	0	0	0	0	0	0	0	0	0	0	0	14049000	0	11442000	8440500	10937000	13255000	1210100000	2248500000	30321000	18487000	0	0	0	0	0	0	0	0	0	0	0				-1	55	55	55	65.9	65.9	65.9	102.13	0	323.31	3865000000	250	1	Tb927.8.3950:mRNA-p1	Tb927.8.3950:mRNA-p1	2533	Tb927.8.3950:mRNA-p1 | transcript=Tb927.8.3950:mRNA | gene=Tb927.8.3950 | organism=Trypanosoma_brucei_brucei_TREU927 | gene_product=hypothetical protein, conserved | transcript_product=hypothetical protein, conserved | location=Tb927_08_v5.1:1180246-118299
0	0	0	0	0	0	0	0	0	0	0	0	0	0	0	0	0	0	0	7083200	15258000	0	0	0	0	0	0	0	0	0	0	0	0	0	0	0				-1	2	2	2	7.4	7.4	7.4	45.637	0	5.6016	12155000	4	1	Tb927.8.3970:mRNA-p1	Tb927.8.3970:mRNA-p1	2534	Tb927.8.3970:mRNA-p1 | transcript=Tb927.8.3970:mRNA | gene=Tb927.8.3970 | organism=Trypanosoma_brucei_brucei_TREU927 | gene_product=oxidoreductase, putative | transcript_product=oxidoreductase, putative | location=Tb927_08_v5.1:1185733-1187034(-) | protein
0	0	0	42626000	0	0	0	0	0	0	12095000	0	72368000	23802000	30550000	35545000	0	75926000	20236000	33233000	21365000	0	0	0	0	0	0	0	0	0	0	0	0	0	0	0				-1	14	14	14	28.4	28.4	28.4	77.811	0	136.69	294220000	73	1	Tb927.8.3980:mRNA-p1	Tb927.8.3980:mRNA-p1	2535	Tb927.8.3980:mRNA-p1 | transcript=Tb927.8.3980:mRNA | gene=Tb927.8.3980 | organism=Trypanosoma_brucei_brucei_TREU927 | gene_product=chromatin assembly factor 1 subunit A | transcript_product=chromatin assembly factor 1 subunit A | location=Tb927_08_v5.1:11
0	0	0	0	0	0	0	0	0	0	0	0	0	0	0	0	0	0	0	0	0	0	0	0	0	0	0	0	0	0	0	0	0	0	0	0				-1	4	4	4	43.8	43.8	43.8	25.446	0	30.317	15463000	6	3	Tb927.8.4120:mRNA-p1;Tb927.8.4070:mRNA-p1;Tb927.8.4020:mRNA-p1	Tb927.8.4120:mRNA-p1;Tb927.8.4070:mRNA-p1;Tb927.8.4020:mRNA-p1	2536	Tb927.8.4120:mRNA-p1 | transcript=Tb927.8.4120:mRNA | gene=Tb927.8.4120 | organism=Trypanosoma_brucei_brucei_TREU927 | gene_product=zinc finger protein family member, putative | transcript_product=zinc finger protein family member, putative | location=Tb92
0	0	0	0	0	0	0	0	0	0	0	0	0	0	0	0	0	0	0	0	0	0	0	0	0	0	0	0	0	0	0	0	0	0	0	0				-1	2	2	2	8	8	8	33.246	0	11.872	17910000	7	1	Tb927.8.4150:mRNA-p1	Tb927.8.4150:mRNA-p1	2537	Tb927.8.4150:mRNA-p1 | transcript=Tb927.8.4150:mRNA | gene=Tb927.8.4150 | organism=Trypanosoma_brucei_brucei_TREU927 | gene_product=rhomboid-like protein | transcript_product=rhomboid-like protein | location=Tb927_08_v5.1:1221646-1222548(-) | protein_lengt
0	0	0	13139000	0	0	0	0	0	0	0	0	34480000	16135000	0	27063000	0	23761000	22464000	21989000	13161000	0	0	0	0	0	0	0	0	0	0	0	0	0	0	0				-1	17	17	17	25.8	25.8	25.8	93.075	0	77.142	179860000	47	1	Tb927.8.4170:mRNA-p1	Tb927.8.4170:mRNA-p1	2538	Tb927.8.4170:mRNA-p1 | transcript=Tb927.8.4170:mRNA | gene=Tb927.8.4170 | organism=Trypanosoma_brucei_brucei_TREU927 | gene_product=RNA-binding protein, putative | transcript_product=RNA-binding protein, putative | location=Tb927_08_v5.1:1227486-1230059(-)
0	0	0	0	0	0	0	0	0	25917000	199530000	132270000	24931000	20081000	18580000	0	0	0	0	0	0	0	0	0	0	0	0	0	0	0	0	0	0	13658000	0	0				-1	7	7	7	34.2	34.2	34.2	26.02	0	317.72	903720000	37	1	Tb927.8.4190:mRNA-p1	Tb927.8.4190:mRNA-p1	2539	Tb927.8.4190:mRNA-p1 | transcript=Tb927.8.4190:mRNA | gene=Tb927.8.4190 | organism=Trypanosoma_brucei_brucei_TREU927 | gene_product=hypothetical protein, conserved | transcript_product=hypothetical protein, conserved | location=Tb927_08_v5.1:1234854-123554
0	0	0	0	0	29809000	0	0	0	0	0	0	0	0	0	0	0	36217000	0	36927000	56457000	0	0	0	0	0	0	0	0	0	0	0	0	0	0	0				-1	7	7	7	24.1	24.1	24.1	46.138	0	12.612	88808000	25	1	Tb927.8.4210:mRNA-p1	Tb927.8.4210:mRNA-p1	2540	Tb927.8.4210:mRNA-p1 | transcript=Tb927.8.4210:mRNA | gene=Tb927.8.4210 | organism=Trypanosoma_brucei_brucei_TREU927 | gene_product=basal body component, putative | transcript_product=basal body component, putative | location=Tb927_08_v5.1:1248877-1250136(
0	0	0	0	0	0	0	0	0	0	0	0	0	0	0	0	0	0	0	0	0	0	0	0	0	0	0	0	0	0	0	0	0	0	0	0				-1	7	7	7	44.4	44.4	44.4	25.995	0	45.37	65092000	10	1	Tb927.8.4220:mRNA-p1	Tb927.8.4220:mRNA-p1	2541	Tb927.8.4220:mRNA-p1 | transcript=Tb927.8.4220:mRNA | gene=Tb927.8.4220 | organism=Trypanosoma_brucei_brucei_TREU927 | gene_product=hypothetical protein, conserved | transcript_product=hypothetical protein, conserved | location=Tb927_08_v5.1:1251195-125187
0	0	0	0	0	0	0	0	0	0	0	0	0	0	0	0	0	0	0	0	0	0	0	0	0	0	0	0	0	0	0	0	0	0	0	0				-1	2	2	2	18.5	18.5	18.5	13.907	0	7.1999	13721000	10	1	Tb927.8.4280:mRNA-p1	Tb927.8.4280:mRNA-p1	2542	Tb927.8.4280:mRNA-p1 | transcript=Tb927.8.4280:mRNA | gene=Tb927.8.4280 | organism=Trypanosoma_brucei_brucei_TREU927 | gene_product=nuclear transport factor 2, putative | transcript_product=nuclear transport factor 2, putative | location=Tb927_08_v5.1:1272
0	66149000	28558000	0	0	15304000	0	0	0	0	0	0	0	0	0	13913000	0	14174000	29191000	18163000	17570000	0	0	0	0	0	0	0	0	0	0	0	0	0	0	0				-1	7	7	7	33	33	33	22.468	0	81.796	170560000	39	1	Tb927.8.4290:mRNA-p1	Tb927.8.4290:mRNA-p1	2543	Tb927.8.4290:mRNA-p1 | transcript=Tb927.8.4290:mRNA | gene=Tb927.8.4290 | organism=Trypanosoma_brucei_brucei_TREU927 | gene_product=Ribosome biogenesis protein Nop16, putative | transcript_product=Ribosome biogenesis protein Nop16, putative | location=Tb92
0	0	0	0	0	0	0	0	0	0	0	0	0	0	0	0	0	0	0	0	16484000	0	0	0	0	0	0	0	0	39708000	30425000	0	0	0	0	0				-1	6	6	6	38	38	38	23.527	0	53.356	67747000	24	1	Tb927.8.4330:mRNA-p1	Tb927.8.4330:mRNA-p1	2544	Tb927.8.4330:mRNA-p1 | transcript=Tb927.8.4330:mRNA | gene=Tb927.8.4330 | organism=Trypanosoma_brucei_brucei_TREU927 | gene_product=small GTP-binding protein Rab11 | transcript_product=small GTP-binding protein Rab11 | location=Tb927_08_v5.1:1286610-128726
0	0	0	0	0	0	0	0	0	0	0	0	0	0	0	0	0	0	0	0	0	0	0	0	0	0	0	0	0	0	0	0	0	0	0	0				-1	1	1	1	13.3	13.3	13.3	11.86	0	3.2792	425900	1	1	Tb927.8.4380:mRNA-p1	Tb927.8.4380:mRNA-p1	2545	Tb927.8.4380:mRNA-p1 | transcript=Tb927.8.4380:mRNA | gene=Tb927.8.4380 | organism=Trypanosoma_brucei_brucei_TREU927 | gene_product=Archaic translocase of outer membrane 12 kDa subunit | transcript_product=Archaic translocase of outer membrane 12 kDa subun
0	0	0	24497000	0	0	0	0	0	0	20003000	0	0	0	0	17888000	0	27918000	30954000	23843000	22362000	0	0	0	0	0	0	20604000	0	0	0	0	0	0	0	0				-1	9	9	9	27.6	27.6	27.6	51.583	0	28.792	130100000	36	1	Tb927.8.4390:mRNA-p1	Tb927.8.4390:mRNA-p1	2546	Tb927.8.4390:mRNA-p1 | transcript=Tb927.8.4390:mRNA | gene=Tb927.8.4390 | organism=Trypanosoma_brucei_brucei_TREU927 | gene_product=translation initiation factor eIF-2B subunit beta, putative | transcript_product=translation initiation factor eIF-2B subuni
0	0	0	0	0	0	0	0	0	0	0	0	0	0	0	0	0	0	0	0	0	0	0	0	0	0	0	0	0	0	0	0	0	0	0	0				-1	2	2	2	3.4	3.4	3.4	75.932	0	6.5225	395310	2	1	Tb927.8.4400:mRNA-p1	Tb927.8.4400:mRNA-p1	2547	Tb927.8.4400:mRNA-p1 | transcript=Tb927.8.4400:mRNA | gene=Tb927.8.4400 | organism=Trypanosoma_brucei_brucei_TREU927 | gene_product=Outer dynein arm docking complex protein 1, putative | transcript_product=Outer dynein arm docking complex protein 1, putati
0	0	0	0	0	0	0	0	0	0	0	0	0	0	0	0	0	0	0	0	0	0	0	0	0	0	0	0	0	0	0	0	0	0	0	0				-1	1	1	1	5.9	5.9	5.9	36.925	0	3.3691	390490	3	1	Tb927.8.4430:mRNA-p1	Tb927.8.4430:mRNA-p1	2548	Tb927.8.4430:mRNA-p1 | transcript=Tb927.8.4430:mRNA | gene=Tb927.8.4430 | organism=Trypanosoma_brucei_brucei_TREU927 | gene_product=uridine phosphorylase | transcript_product=uridine phosphorylase | location=Tb927_08_v5.1:1315431-1316456(-) | protein_lengt
0	40972000	38043000	83400000	0	14364000	0	0	12870000	0	0	0	28061000	20566000	32793000	58219000	0	64706000	67748000	65530000	69659000	0	0	0	0	0	0	0	0	0	0	0	0	0	27021000	0				-1	11	11	11	28.3	28.3	28.3	47.214	0	69.889	568570000	79	1	Tb927.8.4450:mRNA-p1	Tb927.8.4450:mRNA-p1	2549	Tb927.8.4450:mRNA-p1 | transcript=Tb927.8.4450:mRNA | gene=Tb927.8.4450 | organism=Trypanosoma_brucei_brucei_TREU927 | gene_product=RNA-binding protein, putative | transcript_product=RNA-binding protein, putative | location=Tb927_08_v5.1:1319509-1320795(-)
0	0	0	0	0	0	0	0	0	0	62672000	54204000	0	0	0	0	0	0	0	0	0	0	0	0	0	0	0	0	0	0	0	0	0	0	0	0				-1	14	14	14	17	17	17	109.59	0	107.63	481660000	33	1	Tb927.8.4460:mRNA-p1	Tb927.8.4460:mRNA-p1	2550	Tb927.8.4460:mRNA-p1 | transcript=Tb927.8.4460:mRNA | gene=Tb927.8.4460 | organism=Trypanosoma_brucei_brucei_TREU927 | gene_product=Domain of Unknown Function (DUF1042), putative | transcript_product=Domain of Unknown Function (DUF1042), putative | locatio
0	0	0	0	0	0	0	0	5109000	68888000	469390000	553940000	25496000	16647000	25216000	4098600	0	3448900	10811000	4779300	12602000	0	0	0	0	0	0	33265000	9604700	0	7664300	0	0	27587000	43054000	35937000				-1	29	29	29	48.5	48.5	48.5	84.574	0	323.31	6241000000	171	2	Tb927.8.4500:mRNA-p1;Tb11.v5.0763.1-p1	Tb927.8.4500:mRNA-p1;Tb11.v5.0763.1-p1	2551	Tb927.8.4500:mRNA-p1 | transcript=Tb927.8.4500:mRNA | gene=Tb927.8.4500 | organism=Trypanosoma_brucei_brucei_TREU927 | gene_product=Eukaryotic translation initiation factor 4 gamma 5 | transcript_product=Eukaryotic translation initiation factor 4 gamma 5 |
0	0	0	18905000	0	0	0	0	0	53757000	697740000	762720000	27881000	0	0	15445000	0	27627000	21815000	20077000	16939000	0	0	0	0	0	0	11082000	5645900	0	0	5055800	0	0	28266000	13775000				-1	13	13	13	32.7	32.7	32.7	59.599	0	323.31	5478300000	112	1	Tb927.8.4540:mRNA-p1	Tb927.8.4540:mRNA-p1	2552	Tb927.8.4540:mRNA-p1 | transcript=Tb927.8.4540:mRNA | gene=Tb927.8.4540 | organism=Trypanosoma_brucei_brucei_TREU927 | gene_product=PAB1-binding protein , putative | transcript_product=PAB1-binding protein , putative | location=Tb927_08_v5.1:1347029-134868
0	0	0	0	0	0	0	0	0	0	0	0	0	0	0	0	0	0	0	0	0	0	0	0	0	0	0	0	0	0	0	0	0	0	0	0				-1	6	6	6	5.9	5.9	5.9	138.57	0	8.8714	78767000	6	1	Tb927.8.4560:mRNA-p1	Tb927.8.4560:mRNA-p1	2553	Tb927.8.4560:mRNA-p1 | transcript=Tb927.8.4560:mRNA | gene=Tb927.8.4560 | organism=Trypanosoma_brucei_brucei_TREU927 | gene_product=hypothetical protein, conserved | transcript_product=hypothetical protein, conserved | location=Tb927_08_v5.1:1351074-135485
0	0	0	0	0	0	0	0	0	0	0	0	0	0	0	0	0	0	0	0	0	0	0	0	0	0	0	0	0	0	0	0	0	0	0	0				-1	6	6	6	13.7	13.7	13.7	58.084	0	4.2963	7276900	9	1	Tb927.8.4580:mRNA-p1	Tb927.8.4580:mRNA-p1	2554	Tb927.8.4580:mRNA-p1 | transcript=Tb927.8.4580:mRNA | gene=Tb927.8.4580 | organism=Trypanosoma_brucei_brucei_TREU927 | gene_product=Basal body protein | transcript_product=Basal body protein | location=Tb927_08_v5.1:1357391-1358842(-) | protein_length=483
0	0	0	0	0	0	0	0	0	0	0	0	0	0	0	0	0	0	0	0	0	0	0	0	0	0	0	0	0	0	0	0	0	0	0	0				-1	1	1	1	5.5	5.5	5.5	22.337	0.0022624	2.079	289050000	8	1	Tb927.8.4590:mRNA-p1	Tb927.8.4590:mRNA-p1	2555	Tb927.8.4590:mRNA-p1 | transcript=Tb927.8.4590:mRNA | gene=Tb927.8.4590 | organism=Trypanosoma_brucei_brucei_TREU927 | gene_product=hypothetical protein, conserved | transcript_product=hypothetical protein, conserved | location=Tb927_08_v5.1:1359362-135996
0	0	0	0	0	0	0	0	0	0	0	0	0	0	0	0	0	0	0	0	0	0	0	0	0	0	0	0	0	0	0	0	0	0	0	0				-1	4	3	3	29.8	24.8	24.8	24.018	0	3.6561	66381000	9	1	Tb927.8.4610:mRNA-p1	Tb927.8.4610:mRNA-p1	2556	Tb927.8.4610:mRNA-p1 | transcript=Tb927.8.4610:mRNA | gene=Tb927.8.4610 | organism=Trypanosoma_brucei_brucei_TREU927 | gene_product=Ras-related protein RabX1 | transcript_product=Ras-related protein RabX1 | location=Tb927_08_v5.1:1362784-1363440(-) | prote
0	0	0	0	0	0	0	0	0	0	0	0	0	0	0	0	0	0	0	0	0	0	0	0	0	0	0	0	0	0	0	0	0	0	0	0				-1	3	3	3	11.4	11.4	11.4	46.865	0	6.7216	4107400	5	1	Tb927.8.4640:mRNA-p1	Tb927.8.4640:mRNA-p1	2557	Tb927.8.4640:mRNA-p1 | transcript=Tb927.8.4640:mRNA | gene=Tb927.8.4640 | organism=Trypanosoma_brucei_brucei_TREU927 | gene_product=Component of motile flagella 19 | transcript_product=Component of motile flagella 19 | location=Tb927_08_v5.1:1366682-136783
0	0	0	70660000	0	0	0	0	0	0	0	0	50099000	0	19022000	66858000	0	117650000	44794000	51515000	63200000	0	0	0	0	0	0	318260000	139650000	0	25333000	34718000	43264000	0	24031000	27504000				-1	26	26	26	28.2	28.2	28.2	117.96	0	92.434	636080000	139	2	Tb927.8.4660:mRNA-p1;Tb11.v5.0863.1-p1	Tb927.8.4660:mRNA-p1	2558	Tb927.8.4660:mRNA-p1 | transcript=Tb927.8.4660:mRNA | gene=Tb927.8.4660 | organism=Trypanosoma_brucei_brucei_TREU927 | gene_product=hypothetical protein, conserved | transcript_product=hypothetical protein, conserved | location=Tb927_08_v5.1:1368846-137201
0	0	0	0	0	0	0	0	0	0	0	0	0	0	0	0	0	0	0	0	0	0	0	0	0	0	0	0	0	0	0	0	0	0	0	0				-1	2	2	2	10.7	10.7	10.7	23.467	0	3.2463	23280000	6	1	Tb927.8.4770:mRNA-p1	Tb927.8.4770:mRNA-p1	2559	Tb927.8.4770:mRNA-p1 | transcript=Tb927.8.4770:mRNA | gene=Tb927.8.4770 | organism=Trypanosoma_brucei_brucei_TREU927 | gene_product=small GTP-binding protein Rab18 | transcript_product=small GTP-binding protein Rab18 | location=Tb927_08_v5.1:1403585-140423
0	0	0	0	0	10864000	23086000	10318000	0	0	0	0	0	0	0	0	0	0	0	0	4642300	0	0	0	0	0	0	0	0	0	0	0	0	0	0	0				-1	13	13	13	11.2	11.2	11.2	468.13	0	94.082	247260000	25	1	Tb927.8.4780:mRNA-p1	Tb927.8.4780:mRNA-p1	2560	Tb927.8.4780:mRNA-p1 | transcript=Tb927.8.4780:mRNA | gene=Tb927.8.4780 | organism=Trypanosoma_brucei_brucei_TREU927 | gene_product=Flagellar Member 3 | transcript_product=Flagellar Member 3 | location=Tb927_08_v5.1:1404852-1417307(-) | protein_length=4151
0	0	0	0	0	0	0	0	0	0	0	0	0	0	0	0	0	0	8211400	13939000	0	0	0	0	0	0	0	0	0	0	0	0	0	0	0	0				-1	5	5	5	16	16	16	44.672	0	4.9284	42791000	10	1	Tb927.8.4800:mRNA-p1	Tb927.8.4800:mRNA-p1	2561	Tb927.8.4800:mRNA-p1 | transcript=Tb927.8.4800:mRNA | gene=Tb927.8.4800 | organism=Trypanosoma_brucei_brucei_TREU927 | gene_product=hypothetical protein, conserved | transcript_product=hypothetical protein, conserved | location=Tb927_08_v5.1:1419244-142048
0	0	0	18794000	0	39410000	16315000	20308000	46358000	0	0	0	0	0	0	26691000	0	25979000	29939000	21029000	20190000	0	0	0	0	0	0	0	0	0	0	0	0	0	0	0				-1	10	10	10	33.9	33.9	33.9	31.429	0	27.902	127110000	40	1	Tb927.8.4810:mRNA-p1	Tb927.8.4810:mRNA-p1	2562	Tb927.8.4810:mRNA-p1 | transcript=Tb927.8.4810:mRNA | gene=Tb927.8.4810 | organism=Trypanosoma_brucei_brucei_TREU927 | gene_product=prohibitin 1 | transcript_product=prohibitin 1 | location=Tb927_08_v5.1:1420939-1421772(-) | protein_length=277 | sequence_S
0	0	0	0	0	0	0	0	0	2120500	62095000	41035000	0	0	0	8483000	0	0	3039100	4930900	19203000	0	0	0	0	0	0	0	0	0	0	0	0	0	0	0				-1	16	16	16	33.1	33.1	33.1	69.338	0	162.94	460620000	51	2	Tb927.8.4820:mRNA-p1;Tb11.v5.0659.1-p1	Tb927.8.4820:mRNA-p1;Tb11.v5.0659.1-p1	2563	Tb927.8.4820:mRNA-p1 | transcript=Tb927.8.4820:mRNA | gene=Tb927.8.4820 | organism=Trypanosoma_brucei_brucei_TREU927 | gene_product=eukaryotic translation initiation factor 4 gamma 3 | transcript_product=eukaryotic translation initiation factor 4 gamma 3 |
0	0	0	0	0	0	0	0	0	0	0	0	0	0	0	0	0	0	0	0	0	0	0	0	0	0	0	0	0	0	0	0	0	0	0	0				-1	2	2	2	12.3	12.3	12.3	32.956	0.0064748	1.701	587920	2	1	Tb927.8.4850:mRNA-p1	Tb927.8.4850:mRNA-p1	2564	Tb927.8.4850:mRNA-p1 | transcript=Tb927.8.4850:mRNA | gene=Tb927.8.4850 | organism=Trypanosoma_brucei_brucei_TREU927 | gene_product=hypothetical protein, conserved | transcript_product=hypothetical protein, conserved | location=Tb927_08_v5.1:1429752-143065
0	0	0	0	0	0	0	0	0	0	16976000	3820300	6993600	2115800	2293600	0	0	0	0	1441700	0	5065300	174530000	8067000	4693000	0	0	0	0	0	0	0	0	0	0	0				-1	36	36	36	38.1	38.1	38.1	151.57	0	168.91	379170000	93	1	Tb927.8.4880:mRNA-p1	Tb927.8.4880:mRNA-p1	2565	Tb927.8.4880:mRNA-p1 | transcript=Tb927.8.4880:mRNA | gene=Tb927.8.4880 | organism=Trypanosoma_brucei_brucei_TREU927 | gene_product=DNA polymerase alpha catalytic subunit | transcript_product=DNA polymerase alpha catalytic subunit | location=Tb927_08_v5.1:
0	0	0	0	0	0	0	0	0	0	0	0	0	0	0	0	0	0	0	0	0	0	0	0	0	0	0	0	0	0	0	0	0	0	0	0				-1	1	1	1	2.4	2.4	2.4	61.058	0.0074973	1.6392	12040000	5	1	Tb927.8.4940:mRNA-p1	Tb927.8.4940:mRNA-p1	2566	Tb927.8.4940:mRNA-p1 | transcript=Tb927.8.4940:mRNA | gene=Tb927.8.4940 | organism=Trypanosoma_brucei_brucei_TREU927 | gene_product=hypothetical protein, conserved | transcript_product=hypothetical protein, conserved | location=Tb927_08_v5.1:1460551-146220
0	0	0	0	0	0	0	0	0	104530000	439630000	386530000	0	0	0	0	0	0	0	0	18814000	0	0	0	0	0	0	35515000	24284000	0	0	0	25697000	0	0	0				-1	22	22	22	34.7	34.7	34.7	165.15	0	177.68	3399600000	77	1	Tb927.8.4950:mRNA-p1	Tb927.8.4950:mRNA-p1	2567	Tb927.8.4950:mRNA-p1 | transcript=Tb927.8.4950:mRNA | gene=Tb927.8.4950 | organism=Trypanosoma_brucei_brucei_TREU927 | gene_product=Kinesin Localized to the Ingressing Furrow | transcript_product=Kinesin Localized to the Ingressing Furrow | location=Tb927_
0	0	0	0	0	0	0	0	0	0	0	0	0	0	0	0	0	0	0	0	0	0	0	0	0	0	0	0	0	0	0	0	0	0	0	0				-1	3	3	3	19.1	19.1	19.1	31.11	0	4.8373	4689600	4	1	Tb927.8.5040:mRNA-p1	Tb927.8.5040:mRNA-p1	2568	Tb927.8.5040:mRNA-p1 | transcript=Tb927.8.5040:mRNA | gene=Tb927.8.5040 | organism=Trypanosoma_brucei_brucei_TREU927 | gene_product=EMG1/NEP1 methyltransferase, putative | transcript_product=EMG1/NEP1 methyltransferase, putative | location=Tb927_08_v5.1:14
0	0	0	0	0	0	0	0	0	0	0	0	0	0	0	7247400	0	0	7311000	4201000	0	0	0	0	0	0	0	0	0	0	0	0	0	0	0	0				-1	3	3	3	18	18	18	20.632	0	4.657	15314000	10	1	Tb927.8.5060:mRNA-p1	Tb927.8.5060:mRNA-p1	2569	Tb927.8.5060:mRNA-p1 | transcript=Tb927.8.5060:mRNA | gene=Tb927.8.5060 | organism=Trypanosoma_brucei_brucei_TREU927 | gene_product=ADP-ribosylation factor-like protein 6 | transcript_product=ADP-ribosylation factor-like protein 6 | location=Tb927_08_v5.1:
0	0	0	0	0	0	0	0	0	0	0	0	0	0	0	0	0	0	0	0	0	0	0	0	0	0	0	0	0	0	0	0	0	0	0	0				-1	1	1	1	7.7	7.7	7.7	14.678	0.0022719	2.1161	767920	1	1	Tb927.8.5070:mRNA-p1	Tb927.8.5070:mRNA-p1	2570	Tb927.8.5070:mRNA-p1 | transcript=Tb927.8.5070:mRNA | gene=Tb927.8.5070 | organism=Trypanosoma_brucei_brucei_TREU927 | gene_product=hypothetical protein, conserved | transcript_product=hypothetical protein, conserved | location=Tb927_08_v5.1:1497534-149792
0	0	0	0	0	0	0	0	0	0	0	0	13308000	0	0	8540300	0	7288400	0	14095000	19873000	0	0	0	0	0	0	0	0	0	0	0	0	0	11503000	0				-1	18	18	18	16.3	16.3	16.3	195.95	0	113.24	102120000	36	2	Tb927.8.5090:mRNA-p1;Tb11.v5.0723.1-p1	Tb927.8.5090:mRNA-p1	2571	Tb927.8.5090:mRNA-p1 | transcript=Tb927.8.5090:mRNA | gene=Tb927.8.5090 | organism=Trypanosoma_brucei_brucei_TREU927 | gene_product=DNA-directed RNA polymerase I largest subunit | transcript_product=DNA-directed RNA polymerase I largest subunit | location=
0	0	0	0	0	0	0	0	0	0	0	0	0	0	0	0	0	0	0	0	0	0	0	0	0	0	0	0	0	0	0	0	0	0	0	0				-1	5	5	5	7.7	7.7	7.7	127.08	0	41.332	2314500000	12	1	Tb927.8.5110:mRNA-p1	Tb927.8.5110:mRNA-p1	2572	Tb927.8.5110:mRNA-p1 | transcript=Tb927.8.5110:mRNA | gene=Tb927.8.5110 | organism=Trypanosoma_brucei_brucei_TREU927 | gene_product=hypothetical protein, conserved | transcript_product=hypothetical protein, conserved | location=Tb927_08_v5.1:1518354-152192
0	0	0	54286000	0	0	0	21903000	23488000	0	0	0	46778000	0	0	101280000	0	124300000	78324000	83400000	57443000	0	0	0	0	0	0	0	0	0	0	0	0	0	69828000	0				-1	6	6	6	60.5	60.5	60.5	12.3	0	10.934	390390000	37	1	Tb927.8.5120:mRNA-p1	Tb927.8.5120:mRNA-p1	2573	Tb927.8.5120:mRNA-p1 | transcript=Tb927.8.5120:mRNA | gene=Tb927.8.5120 | organism=Trypanosoma_brucei_brucei_TREU927 | gene_product=cytochrome c | transcript_product=cytochrome c | location=Tb927_08_v5.1:1527060-1527404(+) | protein_length=114 | sequence_S
0	0	0	0	0	0	0	0	0	0	0	0	0	0	0	0	0	0	0	0	0	0	0	0	0	0	0	0	0	0	0	0	0	0	0	0				-1	2	2	2	2.2	2.2	2.2	201.55	0	34.417	20288000	2	1	Tb927.8.5200:mRNA-p1	Tb927.8.5200:mRNA-p1	2574	Tb927.8.5200:mRNA-p1 | transcript=Tb927.8.5200:mRNA | gene=Tb927.8.5200 | organism=Trypanosoma_brucei_brucei_TREU927 | gene_product=Mitochondrial SSU ribosomal protein, putative | transcript_product=Mitochondrial SSU ribosomal protein, putative | location=
0	0	0	0	0	0	0	0	0	0	0	0	0	0	0	0	0	0	0	0	0	0	0	0	0	0	0	0	0	0	0	0	0	0	0	0				-1	6	6	6	6.1	6.1	6.1	128	0	7.9731	72068000	7	1	Tb927.8.5210:mRNA-p1	Tb927.8.5210:mRNA-p1	2575	Tb927.8.5210:mRNA-p1 | transcript=Tb927.8.5210:mRNA | gene=Tb927.8.5210 | organism=Trypanosoma_brucei_brucei_TREU927 | gene_product=cullin 3, putative | transcript_product=cullin 3, putative | location=Tb927_08_v5.1:1555689-1559174(+) | protein_length=1161
0	0	0	0	0	0	0	0	0	0	0	0	0	0	0	0	0	0	0	0	0	0	0	0	0	0	0	0	0	0	0	0	0	0	0	0				-1	3	3	3	22	22	22	30.645	0	17.764	6788100	7	1	Tb927.8.5230:mRNA-p1	Tb927.8.5230:mRNA-p1	2576	Tb927.8.5230:mRNA-p1 | transcript=Tb927.8.5230:mRNA | gene=Tb927.8.5230 | organism=Trypanosoma_brucei_brucei_TREU927 | gene_product=peptidyl-prolyl cis-trans isomerase, putative | transcript_product=peptidyl-prolyl cis-trans isomerase, putative | location=
0	0	0	0	0	0	0	0	0	0	0	0	0	0	0	0	0	0	0	0	0	0	0	0	0	0	0	0	0	0	0	0	0	0	0	0				-1	6	6	6	13.2	13.2	13.2	57.33	0	5.2808	8395100	5	1	Tb927.8.5250:mRNA-p1	Tb927.8.5250:mRNA-p1	2577	Tb927.8.5250:mRNA-p1 | transcript=Tb927.8.5250:mRNA | gene=Tb927.8.5250 | organism=Trypanosoma_brucei_brucei_TREU927 | gene_product=delta-coat protein, putative | transcript_product=delta-coat protein, putative | location=Tb927_08_v5.1:1569226-1570821(+) |
0	0	0	15000000	0	0	0	0	0	0	39297000	0	0	0	0	14748000	0	0	16603000	18841000	12591000	0	0	0	0	0	0	10885000	0	0	0	0	0	0	0	0				-1	11	11	11	27.9	27.9	27.9	67.435	0	22.307	175440000	30	1	Tb927.8.5290:mRNA-p1	Tb927.8.5290:mRNA-p1	2578	Tb927.8.5290:mRNA-p1 | transcript=Tb927.8.5290:mRNA | gene=Tb927.8.5290 | organism=Trypanosoma_brucei_brucei_TREU927 | gene_product=WW domain containing protein, putative | transcript_product=WW domain containing protein, putative | location=Tb927_08_v5.1:
0	0	0	0	0	0	0	0	0	0	0	0	0	0	0	35165000	0	26357000	16412000	0	0	0	0	0	0	0	0	0	0	0	0	0	0	0	0	0				-1	4	4	4	36.8	36.8	36.8	15.121	0	7.5225	26556000	16	1	Tb927.8.5320:mRNA-p1	Tb927.8.5320:mRNA-p1	2579	Tb927.8.5320:mRNA-p1 | transcript=Tb927.8.5320:mRNA | gene=Tb927.8.5320 | organism=Trypanosoma_brucei_brucei_TREU927 | gene_product=hypothetical protein, conserved | transcript_product=hypothetical protein, conserved | location=Tb927_08_v5.1:1583661-158406
0	0	0	0	0	0	0	0	0	0	0	0	0	0	0	0	0	0	0	0	0	0	0	0	0	0	0	0	0	0	0	0	0	0	0	0				-1	4	4	4	24.7	24.7	24.7	24.204	0	56.932	4778000	3	1	Tb927.8.5330:mRNA-p1	Tb927.8.5330:mRNA-p1	2580	Tb927.8.5330:mRNA-p1 | transcript=Tb927.8.5330:mRNA | gene=Tb927.8.5330 | organism=Trypanosoma_brucei_brucei_TREU927 | gene_product=tyrosyl/methionyl-tRNA synthetase, putative | transcript_product=tyrosyl/methionyl-tRNA synthetase, putative | location=Tb92
0	0	0	0	0	0	0	0	0	0	0	0	0	0	0	0	0	0	0	0	0	0	0	0	0	0	0	0	0	0	0	0	0	0	0	0				-1	3	3	3	3.2	3.2	3.2	108.87	0.00039062	2.4842	9090800	3	1	Tb927.8.5400:mRNA-p1	Tb927.8.5400:mRNA-p1	2581	Tb927.8.5400:mRNA-p1 | transcript=Tb927.8.5400:mRNA | gene=Tb927.8.5400 | organism=Trypanosoma_brucei_brucei_TREU927 | gene_product=hypothetical protein, conserved | transcript_product=hypothetical protein, conserved | location=Tb927_08_v5.1:1599150-160197
0	0	0	0	0	0	0	0	0	0	0	0	0	0	0	0	0	0	0	0	0	0	0	0	0	0	0	0	0	0	0	0	0	0	0	0				-1	1	1	1	1.8	1.8	1.8	52.89	0.0015308	2.2111	1079000	3	1	Tb927.8.5450:mRNA-p1	Tb927.8.5450:mRNA-p1	2582	Tb927.8.5450:mRNA-p1 | transcript=Tb927.8.5450:mRNA | gene=Tb927.8.5450 | organism=Trypanosoma_brucei_brucei_TREU927 | gene_product=Eflornithine transporter AAT6 | transcript_product=Eflornithine transporter AAT6 | location=Tb927_08_v5.1:1614773-1616239(+)
0	0	0	105440000	57497000	106560000	103120000	47471000	65416000	0	0	0	0	0	0	115340000	0	152850000	88498000	183670000	165970000	0	0	0	0	0	0	89277000	0	0	0	0	177830000	0	0	0				-1	7	7	7	24.3	24.3	24.3	45.718	0	323.31	540570000	72	6	Tb927.8.5460:mRNA-p1;Tb11.v5.0797.1-p1;Tb927.8.5465:mRNA-p1;Tb927.8.5440:mRNA-p1;Tb11.v5.0798.1-p1;Tb927.8.5470:mRNA-p1	Tb927.8.5460:mRNA-p1;Tb11.v5.0797.1-p1;Tb927.8.5465:mRNA-p1;Tb927.8.5440:mRNA-p1;Tb11.v5.0798.1-p1	2583	Tb927.8.5460:mRNA-p1 | transcript=Tb927.8.5460:mRNA | gene=Tb927.8.5460 | organism=Trypanosoma_brucei_brucei_TREU927 | gene_product=Flagellar calcium-binding 44 kDa protein | transcript_product=Flagellar calcium-binding 44 kDa protein | location=Tb927_08_v
0	24518000	0	21847000	0	0	0	0	0	0	0	0	30780000	0	0	32742000	0	51224000	41327000	46420000	50258000	0	0	0	0	0	0	0	0	0	0	0	0	0	28462000	0				-1	12	12	12	25	25	25	71.722	0	87.076	395670000	62	1	Tb927.8.5490:mRNA-p1	Tb927.8.5490:mRNA-p1	2584	Tb927.8.5490:mRNA-p1 | transcript=Tb927.8.5490:mRNA | gene=Tb927.8.5490 | organism=Trypanosoma_brucei_brucei_TREU927 | gene_product=Nucleolar protein,Nop52, putative | transcript_product=Nucleolar protein,Nop52, putative | location=Tb927_08_v5.1:1624945-16
0	0	0	84080000	0	0	0	0	0	0	0	0	68808000	32188000	0	190280000	0	136300000	149980000	77050000	76402000	0	83670000	0	0	0	0	0	0	0	0	0	0	0	0	0				-1	13	13	13	46	46	46	44.375	0	132.49	399500000	52	1	Tb927.8.5510:mRNA-p1	Tb927.8.5510:mRNA-p1	2585	Tb927.8.5510:mRNA-p1 | transcript=Tb927.8.5510:mRNA | gene=Tb927.8.5510 | organism=Trypanosoma_brucei_brucei_TREU927 | gene_product=apurinic/apyrimidinic endonuclease, putative | transcript_product=apurinic/apyrimidinic endonuclease, putative | location=Tb
0	0	0	0	0	0	0	0	0	27416000	186960000	137240000	2701600	0	0	0	0	0	0	0	0	0	0	0	0	0	0	0	0	0	0	0	0	565590	5191600	4931600				-1	82	82	82	22.6	22.6	22.6	526.41	0	323.31	4258200000	179	1	Tb927.8.5580:mRNA-p1	Tb927.8.5580:mRNA-p1	2586	Tb927.8.5580:mRNA-p1 | transcript=Tb927.8.5580:mRNA | gene=Tb927.8.5580 | organism=Trypanosoma_brucei_brucei_TREU927 | gene_product=N-terminal region of Chorein, a TM vesicle-mediated sorter/Integral peroxisomal membrane peroxin, putative | transcript_prod
0	0	0	0	0	0	0	0	0	0	0	0	0	0	0	0	0	0	0	4690900	5973500	0	0	0	0	0	0	0	0	0	0	0	0	0	0	0				-1	8	8	8	22.2	22.2	22.2	64.616	0	20.83	14631000	14	1	Tb927.8.560:mRNA-p1	Tb927.8.560:mRNA-p1	2587	Tb927.8.560:mRNA-p1 | transcript=Tb927.8.560:mRNA | gene=Tb927.8.560 | organism=Trypanosoma_brucei_brucei_TREU927 | gene_product=hypothetical protein, conserved | transcript_product=hypothetical protein, conserved | location=Tb927_08_v5.1:160844-162577(-)
0	0	0	0	0	0	0	0	0	0	0	0	0	0	0	0	0	0	0	0	0	0	0	0	0	0	0	0	0	0	0	0	0	0	0	0				-1	3	3	3	12.7	12.7	12.7	36.627	0.0018983	2.1472	1175200	2	1	Tb927.8.5600:mRNA-p1	Tb927.8.5600:mRNA-p1	2588	Tb927.8.5600:mRNA-p1 | transcript=Tb927.8.5600:mRNA | gene=Tb927.8.5600 | organism=Trypanosoma_brucei_brucei_TREU927 | gene_product=transaldolase, putative | transcript_product=transaldolase, putative | location=Tb927_08_v5.1:1663004-1664002(+) | protein_l
0	0	0	0	0	0	0	0	0	0	0	0	0	0	0	0	0	0	0	0	0	0	0	0	0	0	0	0	0	0	0	0	0	0	0	0				-1	3	3	3	10.5	10.5	10.5	37.089	0.00039017	2.4742	2551900	3	1	Tb927.8.5640:mRNA-p1	Tb927.8.5640:mRNA-p1	2589	Tb927.8.5640:mRNA-p1 | transcript=Tb927.8.5640:mRNA | gene=Tb927.8.5640 | organism=Trypanosoma_brucei_brucei_TREU927 | gene_product=putative succinate dehydrogenase subunit | transcript_product=putative succinate dehydrogenase subunit | location=Tb927_08_v
0	0	0	0	0	0	0	0	0	0	0	0	0	0	0	0	0	13776000	4723500	8688100	7855000	0	0	0	0	0	0	0	0	0	0	0	0	0	0	0				-1	9	9	9	13.5	13.5	13.5	103.11	0	34.097	188130000	37	1	Tb927.8.5650:mRNA-p1	Tb927.8.5650:mRNA-p1	2590	Tb927.8.5650:mRNA-p1 | transcript=Tb927.8.5650:mRNA | gene=Tb927.8.5650 | organism=Trypanosoma_brucei_brucei_TREU927 | gene_product=hypothetical protein, conserved | transcript_product=hypothetical protein, conserved | location=Tb927_08_v5.1:1677389-168013
0	0	0	0	0	0	0	0	0	0	0	0	0	0	0	0	0	0	8266600	3857400	6346900	0	0	0	0	0	0	0	0	0	0	0	0	0	0	0				-1	4	4	4	19.6	19.6	19.6	35.778	0	6.5858	197930000	12	1	Tb927.8.570:mRNA-p1	Tb927.8.570:mRNA-p1	2591	Tb927.8.570:mRNA-p1 | transcript=Tb927.8.570:mRNA | gene=Tb927.8.570 | organism=Trypanosoma_brucei_brucei_TREU927 | gene_product=proteasome regulatory non-ATP-ase subunit 10 | transcript_product=proteasome regulatory non-ATP-ase subunit 10 | location=Tb927
0	0	0	0	0	0	0	0	0	0	92852000	100710000	0	0	132260000	0	0	0	0	0	0	0	0	0	0	0	0	0	0	0	0	0	0	175280000	0	0				-1	4	4	4	4.9	4.9	4.9	100.49	0	65.155	606610000	20	1	Tb927.8.5710:mRNA-p1	Tb927.8.5710:mRNA-p1	2592	Tb927.8.5710:mRNA-p1 | transcript=Tb927.8.5710:mRNA | gene=Tb927.8.5710 | organism=Trypanosoma_brucei_brucei_TREU927 | gene_product=recombination initiation protein NBS1, putative | transcript_product=recombination initiation protein NBS1, putative | locat
0	0	0	0	0	0	0	0	0	0	0	0	0	0	0	0	0	0	0	0	0	0	0	0	0	0	0	0	0	0	0	0	0	0	0	0				-1	5	5	5	12.9	12.9	12.9	57.357	0	12.909	6712600	7	1	Tb927.8.5720:mRNA-p1	Tb927.8.5720:mRNA-p1	2593	Tb927.8.5720:mRNA-p1 | transcript=Tb927.8.5720:mRNA | gene=Tb927.8.5720 | organism=Trypanosoma_brucei_brucei_TREU927 | gene_product=tRNA (guanine(37)-N1)-methyltransferase | transcript_product=tRNA (guanine(37)-N1)-methyltransferase | location=Tb927_08_v5.
0	0	0	0	0	0	0	0	0	0	0	0	0	0	0	0	0	0	16533000	20560000	0	0	0	0	0	0	0	0	0	0	0	0	0	0	0	0				-1	6	6	6	15.3	15.3	15.3	53.809	0	12.318	300180000	21	1	Tb927.8.5760:mRNA-p1	Tb927.8.5760:mRNA-p1	2594	Tb927.8.5760:mRNA-p1 | transcript=Tb927.8.5760:mRNA | gene=Tb927.8.5760 | organism=Trypanosoma_brucei_brucei_TREU927 | gene_product=Ankyrin repeats (many copies)/Alpha/beta hydrolase family, putative | transcript_product=Ankyrin repeats (many copies)/Alpha
0	0	0	0	0	0	0	0	0	0	0	0	0	0	0	2632500	0	0	0	0	0	0	0	0	0	0	0	0	0	5383700	4770900	0	0	73615000	109730000	224210000				-1	20	20	20	43.9	43.9	43.9	76.555	0	323.31	1465600000	68	1	Tb927.8.5770:mRNA-p1	Tb927.8.5770:mRNA-p1	2595	Tb927.8.5770:mRNA-p1 | transcript=Tb927.8.5770:mRNA | gene=Tb927.8.5770 | organism=Trypanosoma_brucei_brucei_TREU927 | gene_product=Elongator-like Protein 3a | transcript_product=Elongator-like Protein 3a | location=Tb927_08_v5.1:1704764-1706803(+) | prote
0	0	0	0	0	0	0	0	0	0	0	0	0	0	0	0	0	0	0	0	0	0	0	0	0	0	0	0	0	0	0	0	0	0	0	0				-1	4	4	4	32.4	32.4	32.4	19.422	0	28.939	8010500	13	1	Tb927.8.5780:mRNA-p1	Tb927.8.5780:mRNA-p1	2596	Tb927.8.5780:mRNA-p1 | transcript=Tb927.8.5780:mRNA | gene=Tb927.8.5780 | organism=Trypanosoma_brucei_brucei_TREU927 | gene_product=phosphatase of regenerating liver-type phosphatase, putative | transcript_product=phosphatase of regenerating liver-type pho
0	0	0	0	0	0	0	0	0	0	0	0	0	0	0	0	0	0	0	0	0	0	0	0	0	0	0	0	0	0	0	0	0	0	0	0				-1	1	1	1	13.9	13.9	13.9	16.775	0.0091164	1.5109	6100100	1	1	Tb927.8.5800:mRNA-p1	Tb927.8.5800:mRNA-p1	2597	Tb927.8.5800:mRNA-p1 | transcript=Tb927.8.5800:mRNA | gene=Tb927.8.5800 | organism=Trypanosoma_brucei_brucei_TREU927 | gene_product=hypothetical protein, conserved | transcript_product=hypothetical protein, conserved | location=Tb927_08_v5.1:1710009-171048
0	0	0	0	0	0	0	0	0	0	0	0	0	0	0	0	0	0	0	0	0	0	0	0	0	0	0	0	0	0	0	0	0	0	0	0				-1	1	1	1	2.9	2.9	2.9	41.999	0.0022388	2.0071	0	1	1	Tb927.8.5820:mRNA-p1	Tb927.8.5820:mRNA-p1	2598	Tb927.8.5820:mRNA-p1 | transcript=Tb927.8.5820:mRNA | gene=Tb927.8.5820 | organism=Trypanosoma_brucei_brucei_TREU927 | gene_product=Las1-like, putative | transcript_product=Las1-like, putative | location=Tb927_08_v5.1:1712208-1713344(+) | protein_length=37
0	0	0	0	0	0	0	0	0	0	0	0	0	0	0	0	0	0	0	0	0	0	0	0	0	0	0	0	0	0	0	0	0	0	0	0				-1	2	2	2	12.2	12.2	12.2	21.534	0	4.7443	3937000	5	1	Tb927.8.5840:mRNA-p1	Tb927.8.5840:mRNA-p1	2599	Tb927.8.5840:mRNA-p1 | transcript=Tb927.8.5840:mRNA | gene=Tb927.8.5840 | organism=Trypanosoma_brucei_brucei_TREU927 | gene_product=hypothetical protein, conserved | transcript_product=hypothetical protein, conserved | location=Tb927_08_v5.1:1715165-171575
0	0	0	0	0	0	0	0	0	0	0	0	0	0	0	0	0	0	0	0	0	0	0	0	0	0	0	0	0	0	0	0	0	0	0	0				-1	3	3	3	0.7	0.7	0.7	467.07	0.00077369	2.3559	11598000	4	1	Tb927.8.5850:mRNA-p1	Tb927.8.5850:mRNA-p1	2600	Tb927.8.5850:mRNA-p1 | transcript=Tb927.8.5850:mRNA | gene=Tb927.8.5850 | organism=Trypanosoma_brucei_brucei_TREU927 | gene_product=hypothetical protein, conserved | transcript_product=hypothetical protein, conserved | location=Tb927_08_v5.1:1716183-172879
0	0	0	0	0	0	0	0	11130000	0	26269000	0	7292500	0	0	0	0	11504000	15551000	0	0	0	0	0	0	0	0	0	0	0	0	0	0	0	0	0				-1	4	4	4	30.8	30.8	30.8	19.445	0	88.057	145950000	23	1	Tb927.8.5880:mRNA-p1	Tb927.8.5880:mRNA-p1	2601	Tb927.8.5880:mRNA-p1 | transcript=Tb927.8.5880:mRNA | gene=Tb927.8.5880 | organism=Trypanosoma_brucei_brucei_TREU927 | gene_product=eukaryotic translation initiation factor 1A, putative | transcript_product=eukaryotic translation initiation factor 1A, puta
0	0	0	0	0	0	0	0	0	0	0	0	0	0	0	0	0	0	0	0	0	0	0	0	0	0	0	0	0	0	0	0	0	0	0	0				-1	3	3	3	17.4	17.4	17.4	24.75	0	5.5374	8997900	7	1	Tb927.8.5890:mRNA-p1	Tb927.8.5890:mRNA-p1	2602	Tb927.8.5890:mRNA-p1 | transcript=Tb927.8.5890:mRNA | gene=Tb927.8.5890 | organism=Trypanosoma_brucei_brucei_TREU927 | gene_product=histone chaperone ASF1B | transcript_product=histone chaperone ASF1B | location=Tb927_08_v5.1:1734298-1734972(+) | protein_l
0	0	0	0	0	0	0	0	0	0	0	0	0	0	0	0	0	0	0	0	0	0	0	0	0	0	0	0	0	0	0	0	0	0	0	0				-1	6	6	6	10.5	10.5	10.5	75.905	0	7.5652	42410000	8	1	Tb927.8.590:mRNA-p1	Tb927.8.590:mRNA-p1	2603	Tb927.8.590:mRNA-p1 | transcript=Tb927.8.590:mRNA | gene=Tb927.8.590 | organism=Trypanosoma_brucei_brucei_TREU927 | gene_product=carnitine O-palmitoyltransferase, putative | transcript_product=carnitine O-palmitoyltransferase, putative | location=Tb927_08_
0	0	0	96206000	0	0	0	0	0	48537000	295780000	281000000	151730000	107090000	140470000	60711000	0	54891000	63369000	56009000	61328000	19986000	94344000	42637000	27291000	29980000	33059000	115680000	55987000	48464000	73071000	40181000	28473000	76263000	120170000	122550000				-1	19	19	19	63.2	63.2	63.2	38.694	0	323.31	3281300000	187	1	Tb927.8.5950:mRNA-p1	Tb927.8.5950:mRNA-p1	2604	Tb927.8.5950:mRNA-p1 | transcript=Tb927.8.5950:mRNA | gene=Tb927.8.5950 | organism=Trypanosoma_brucei_brucei_TREU927 | gene_product=mitogen-activated protein kinase kinase 4, putative | transcript_product=mitogen-activated protein kinase kinase 4, putative
0	0	0	0	0	0	0	0	0	0	0	0	0	0	0	0	0	0	0	0	0	0	0	0	0	0	0	0	0	0	0	0	0	0	0	0				-1	1	1	1	4.2	4.2	4.2	58.287	0	144.48	2916000	3	1	Tb927.8.5990:mRNA-p1	Tb927.8.5990:mRNA-p1	2605	Tb927.8.5990:mRNA-p1 | transcript=Tb927.8.5990:mRNA | gene=Tb927.8.5990 | organism=Trypanosoma_brucei_brucei_TREU927 | gene_product=NLE (NUC135) domain/WD domain, G-beta repeat, putative | transcript_product=NLE (NUC135) domain/WD domain, G-beta repeat, pu
0	0	0	0	0	0	0	0	0	0	0	0	0	0	0	0	0	0	0	0	0	0	0	0	0	0	0	0	0	73401000	101550000	0	0	0	0	0				-1	6	6	6	22.5	22.5	22.5	49.385	0	11.327	104680000	13	1	Tb927.8.6000:mRNA-p1	Tb927.8.6000:mRNA-p1	2606	Tb927.8.6000:mRNA-p1 | transcript=Tb927.8.6000:mRNA | gene=Tb927.8.6000 | organism=Trypanosoma_brucei_brucei_TREU927 | gene_product=fatty acid desaturase, putative | transcript_product=fatty acid desaturase, putative | location=Tb927_08_v5.1:1755945-175724
0	0	0	66981000	229200000	838380000	83971000	342230000	782130000	0	0	0	0	0	0	77248000	236670000	46849000	101220000	35441000	57020000	0	0	0	0	0	0	0	0	0	0	0	0	0	0	0				-1	4	4	4	36	36	36	17.578	0	63.961	574820000	38	2	Tb927.9.14000:mRNA-p1;Tb927.8.6030:mRNA-p1	Tb927.9.14000:mRNA-p1;Tb927.8.6030:mRNA-p1	2607	Tb927.9.14000:mRNA-p1 | transcript=Tb927.9.14000:mRNA | gene=Tb927.9.14000 | organism=Trypanosoma_brucei_brucei_TREU927 | gene_product=60S ribosomal protein L12, putative | transcript_product=60S ribosomal protein L12, putative | location=Tb927_09_v5.1:218
0	0	0	0	34300000	38835000	26026000	54449000	34294000	0	0	0	0	0	0	0	0	0	29716000	0	0	0	0	0	0	0	0	0	0	0	0	0	0	0	0	0				-1	11	11	11	33.9	33.9	33.9	43.734	0	69.114	96872000	45	1	Tb927.8.6060:mRNA-p1	Tb927.8.6060:mRNA-p1	2608	Tb927.8.6060:mRNA-p1 | transcript=Tb927.8.6060:mRNA | gene=Tb927.8.6060 | organism=Trypanosoma_brucei_brucei_TREU927 | gene_product=2-amino-3-ketobutyrate coenzyme A ligase | transcript_product=2-amino-3-ketobutyrate coenzyme A ligase | location=Tb927_08_v
0	0	0	18421000	0	19733000	0	0	0	0	0	0	0	0	0	103080000	0	30171000	34678000	83175000	83955000	0	0	0	0	0	0	0	0	0	0	0	0	0	0	0				-1	49	49	49	35.4	35.4	35.4	164.41	0	323.31	1469200000	126	1	Tb927.8.6070:mRNA-p1	Tb927.8.6070:mRNA-p1	2609	Tb927.8.6070:mRNA-p1 | transcript=Tb927.8.6070:mRNA | gene=Tb927.8.6070 | organism=Trypanosoma_brucei_brucei_TREU927 | gene_product=Trypanosome basal body component protein | transcript_product=Trypanosome basal body component protein | location=Tb927_08_v
0	0	0	0	0	0	0	0	0	0	0	0	0	0	0	0	0	0	0	0	0	0	0	0	0	0	0	0	0	0	0	0	0	0	0	0				-1	4	4	4	16.5	16.5	16.5	38.08	0	7.1286	11281000	4	1	Tb927.8.6080:mRNA-p1	Tb927.8.6080:mRNA-p1	2610	Tb927.8.6080:mRNA-p1 | transcript=Tb927.8.6080:mRNA | gene=Tb927.8.6080 | organism=Trypanosoma_brucei_brucei_TREU927 | gene_product=Glycerophosphoryl diester phosphodiesterase family, putative | transcript_product=Glycerophosphoryl diester phosphodiesteras
0	0	0	0	0	0	0	0	0	0	0	0	0	0	0	0	0	0	0	0	0	0	0	0	0	0	0	0	0	0	0	0	0	0	0	0				-1	7	7	7	10.2	10.2	10.2	96.194	0	13.716	71119000	6	1	Tb927.8.610:mRNA-p1	Tb927.8.610:mRNA-p1	2611	Tb927.8.610:mRNA-p1 | transcript=Tb927.8.610:mRNA | gene=Tb927.8.610 | organism=Trypanosoma_brucei_brucei_TREU927 | gene_product=hypothetical protein, conserved | transcript_product=hypothetical protein, conserved | location=Tb927_08_v5.1:172338-174983(-)
0	0	0	57194000	28630000	110990000	37737000	43230000	49685000	0	0	0	0	0	0	28680000	0	42607000	59095000	33021000	62499000	0	0	0	0	0	0	0	0	0	0	0	0	0	0	0				-1	13	13	13	36.3	36.3	36.3	54.669	0	83.428	246450000	71	1	Tb927.8.6110:mRNA-p1	Tb927.8.6110:mRNA-p1	2612	Tb927.8.6110:mRNA-p1 | transcript=Tb927.8.6110:mRNA | gene=Tb927.8.6110 | organism=Trypanosoma_brucei_brucei_TREU927 | gene_product=3-hydroxy-3-methylglutaryl-CoA synthase, putative | transcript_product=3-hydroxy-3-methylglutaryl-CoA synthase, putative | l
96568000	155590000	150870000	100930000	267850000	1173800000	1466600000	267960000	501110000	45110000	19375000	32224000	80628000	99192000	28475000	262780000	587200000	251560000	346910000	147280000	391310000	65016000	138670000	188740000	41465000	424570000	59141000	100120000	86743000	0	126130000	113400000	126190000	117360000	107320000	64701000				-1	6	6	6	34.5	34.5	34.5	24.937	0	292.32	4055500000	229	2	Tb927.8.6160:mRNA-p1;Tb927.8.6150:mRNA-p1	Tb927.8.6160:mRNA-p1;Tb927.8.6150:mRNA-p1	2613	Tb927.8.6160:mRNA-p1 | transcript=Tb927.8.6160:mRNA | gene=Tb927.8.6160 | organism=Trypanosoma_brucei_brucei_TREU927 | gene_product=40S ribosomal protein S8, putative | transcript_product=40S ribosomal protein S8, putative | location=Tb927_08_v5.1:1796603-
0	0	0	0	0	0	0	0	0	0	0	0	0	0	0	0	0	31684000	0	21614000	0	0	0	0	0	0	0	0	0	0	0	38346000	48684000	0	0	0				-1	12	12	12	26.5	26.5	26.5	72.609	0	32.064	54202000	37	1	Tb927.8.6170:mRNA-p1	Tb927.8.6170:mRNA-p1	2614	Tb927.8.6170:mRNA-p1 | transcript=Tb927.8.6170:mRNA | gene=Tb927.8.6170 | organism=Trypanosoma_brucei_brucei_TREU927 | gene_product=transketolase, putative | transcript_product=transketolase, putative | location=Tb927_08_v5.1:1797668-1799677(+) | protein_l
198080000	575010000	283480000	140730000	186350000	291710000	211610000	97839000	130550000	0	210460000	101250000	373620000	229770000	373590000	202750000	127120000	155930000	191620000	179280000	341830000	0	0	0	0	0	0	0	0	0	0	0	0	344510000	933540000	512840000				-1	7	7	7	38.5	38.5	38.5	16.454	0	65.301	3433800000	101	2	Tb927.9.14370:mRNA-p1;Tb927.8.6180:mRNA-p1	Tb927.9.14370:mRNA-p1;Tb927.8.6180:mRNA-p1	2615	Tb927.9.14370:mRNA-p1 | transcript=Tb927.9.14370:mRNA | gene=Tb927.9.14370 | organism=Trypanosoma_brucei_brucei_TREU927 | gene_product=60S ribosomal protein L26, putative | transcript_product=60S ribosomal protein L26, putative | location=Tb927_09_v5.1:224
0	0	0	0	0	0	0	0	0	0	97483000	14225000	0	0	0	0	0	0	0	1805300	2054500	0	0	0	0	0	0	0	0	0	0	0	0	0	0	0				-1	16	16	16	14.4	14.4	14.4	147.63	0	86.196	534180000	32	1	Tb927.8.6200:mRNA-p1	Tb927.8.6200:mRNA-p1	2616	Tb927.8.6200:mRNA-p1 | transcript=Tb927.8.6200:mRNA | gene=Tb927.8.6200 | organism=Trypanosoma_brucei_brucei_TREU927 | gene_product=tubulin folding cofactor D, putative | transcript_product=tubulin folding cofactor D, putative | location=Tb927_08_v5.1:1802
0	0	0	0	0	3610000	4504900	0	0	0	0	0	0	0	0	0	0	0	0	0	0	0	0	0	0	0	0	0	0	0	0	0	0	0	0	0				-1	3	3	3	12.2	12.2	12.2	37.268	0	56.32	10589000	11	1	Tb927.8.6230:mRNA-p1	Tb927.8.6230:mRNA-p1	2617	Tb927.8.6230:mRNA-p1 | transcript=Tb927.8.6230:mRNA | gene=Tb927.8.6230 | organism=Trypanosoma_brucei_brucei_TREU927 | gene_product=hypothetical protein, conserved | transcript_product=hypothetical protein, conserved | location=Tb927_08_v5.1:1812959-181394
0	0	0	57281000	0	15430000	0	19630000	12425000	0	0	0	0	0	0	139770000	0	105510000	122930000	66366000	97264000	0	0	0	0	0	0	21785000	0	36827000	43072000	0	25804000	0	0	0				-1	13	13	13	57.1	57.1	57.1	30.042	0	323.31	550660000	82	1	Tb927.8.6240:mRNA-p1	Tb927.8.6240:mRNA-p1	2618	Tb927.8.6240:mRNA-p1 | transcript=Tb927.8.6240:mRNA | gene=Tb927.8.6240 | organism=Trypanosoma_brucei_brucei_TREU927 | gene_product=STOP axonemal protein | transcript_product=STOP axonemal protein | location=Tb927_08_v5.1:1814348-1815148(+) | protein_lengt
0	0	0	41444000	0	0	0	0	0	0	0	0	0	0	0	49260000	0	45649000	34689000	27864000	32432000	6790900	0	0	0	3509800000	4372900000	5819300000	3248400000	363320000	326060000	103060000	89265000	0	0	0				-1	42	42	42	64.8	64.8	64.8	75.474	0	323.31	12159000000	597	1	Tb927.8.6250:mRNA-p1	Tb927.8.6250:mRNA-p1	2619	Tb927.8.6250:mRNA-p1 | transcript=Tb927.8.6250:mRNA | gene=Tb927.8.6250 | organism=Trypanosoma_brucei_brucei_TREU927 | gene_product=Nucleoporin NUP76 | transcript_product=Nucleoporin NUP76 | location=Tb927_08_v5.1:1816925-1819000(+) | protein_length=691 |
0	0	0	0	0	0	0	0	0	0	0	0	0	0	0	0	0	0	0	7198900	0	0	8523400	0	0	0	0	0	0	0	0	0	0	0	0	0				-1	7	7	7	9.6	9.6	9.6	94.632	0	35.101	22606000	11	1	Tb927.8.6330:mRNA-p1	Tb927.8.6330:mRNA-p1	2620	Tb927.8.6330:mRNA-p1 | transcript=Tb927.8.6330:mRNA | gene=Tb927.8.6330 | organism=Trypanosoma_brucei_brucei_TREU927 | gene_product=WD domain, G-beta repeat/PFU (PLAA family ubiquitin binding), putative | transcript_product=WD domain, G-beta repeat/PFU (PL
0	0	0	0	0	0	0	0	0	0	0	0	0	0	0	0	0	0	0	0	0	0	0	0	0	0	0	0	0	0	0	0	0	0	0	0				-1	1	1	1	1.4	1.4	1.4	97.741	0.00039588	2.7066	232980	1	1	Tb927.8.6360:mRNA-p1	Tb927.8.6360:mRNA-p1	2621	Tb927.8.6360:mRNA-p1 | transcript=Tb927.8.6360:mRNA | gene=Tb927.8.6360 | organism=Trypanosoma_brucei_brucei_TREU927 | gene_product=SPRY domain containing protein, putative | transcript_product=SPRY domain containing protein, putative | location=Tb927_08_v
0	0	0	12701000	0	21250000	20359000	0	17098000	0	0	0	0	0	0	13957000	0	23626000	43752000	27688000	27112000	0	0	0	0	0	0	0	0	0	0	0	0	0	0	0				-1	12	12	12	49.3	49.3	49.3	30.092	0	80.402	176510000	50	1	Tb927.8.6390:mRNA-p1	Tb927.8.6390:mRNA-p1	2622	Tb927.8.6390:mRNA-p1 | transcript=Tb927.8.6390:mRNA | gene=Tb927.8.6390 | organism=Trypanosoma_brucei_brucei_TREU927 | gene_product=acyl-protein thioesterase-like | transcript_product=acyl-protein thioesterase-like | location=Tb927_08_v5.1:1855921-1856763(
0	0	0	0	0	0	0	0	0	0	0	0	0	0	0	0	0	0	0	0	0	0	0	0	0	0	0	0	0	0	0	0	0	0	0	0				-1	4	4	4	11.2	11.2	11.2	52.913	0	7.6423	12637000	7	1	Tb927.8.6410:mRNA-p1	Tb927.8.6410:mRNA-p1	2623	Tb927.8.6410:mRNA-p1 | transcript=Tb927.8.6410:mRNA | gene=Tb927.8.6410 | organism=Trypanosoma_brucei_brucei_TREU927 | gene_product=beta-ketoacyl-ACP reductase 3, putative | transcript_product=beta-ketoacyl-ACP reductase 3, putative | location=Tb927_08_v5.
0	0	0	98897000	0	0	0	0	0	0	103820000	88127000	0	0	53962000	63810000	0	68889000	79526000	67595000	51429000	0	67169000	0	0	0	0	32446000	0	47801000	52345000	0	0	0	0	0				-1	6	6	6	79	79	79	11.709	0	78.226	590700000	55	1	Tb927.8.6430:mRNA-p1	Tb927.8.6430:mRNA-p1	2624	Tb927.8.6430:mRNA-p1 | transcript=Tb927.8.6430:mRNA | gene=Tb927.8.6430 | organism=Trypanosoma_brucei_brucei_TREU927 | gene_product=hypothetical protein, conserved | transcript_product=hypothetical protein, conserved | location=Tb927_08_v5.1:1862445-186276
0	0	0	0	0	0	0	0	0	0	0	0	0	0	0	0	0	0	0	0	0	0	0	0	0	0	0	0	0	0	0	0	0	0	0	0				-1	4	4	4	35.3	35.3	35.3	20.37	0	6.2692	24034000	5	1	Tb927.8.6440:mRNA-p1	Tb927.8.6440:mRNA-p1	2625	Tb927.8.6440:mRNA-p1 | transcript=Tb927.8.6440:mRNA | gene=Tb927.8.6440 | organism=Trypanosoma_brucei_brucei_TREU927 | gene_product=RNA-binding protein, putative | transcript_product=RNA-binding protein, putative | location=Tb927_08_v5.1:1863511-1864065(+)
0	0	0	0	0	0	0	0	0	0	0	0	0	0	0	0	0	0	0	0	0	0	0	0	0	0	0	0	0	0	0	0	0	0	0	0				-1	2	2	2	24.8	24.8	24.8	13.454	0	54.489	15685000	6	1	Tb927.8.6450:mRNA-p1	Tb927.8.6450:mRNA-p1	2626	Tb927.8.6450:mRNA-p1 | transcript=Tb927.8.6450:mRNA | gene=Tb927.8.6450 | organism=Trypanosoma_brucei_brucei_TREU927 | gene_product=inhibitor of cysteine peptidase | transcript_product=inhibitor of cysteine peptidase | location=Tb927_08_v5.1:1866734-186709
0	0	0	0	0	0	0	0	0	0	0	0	0	0	0	0	0	0	0	0	0	0	0	0	0	0	0	0	0	0	0	0	0	0	0	0				-1	8	8	8	18.7	18.7	18.7	60.267	0	20.703	116660000	12	1	Tb927.8.6470:mRNA-p1	Tb927.8.6470:mRNA-p1	2627	Tb927.8.6470:mRNA-p1 | transcript=Tb927.8.6470:mRNA | gene=Tb927.8.6470 | organism=Trypanosoma_brucei_brucei_TREU927 | gene_product=SET domain protein 23 | transcript_product=SET domain protein 23 | location=Tb927_08_v5.1:1869082-1870719(+) | protein_lengt
0	0	0	8351700	0	13579000	0	0	0	0	0	0	0	0	0	21108000	0	17560000	14391000	25650000	21111000	0	0	0	0	0	0	0	0	0	0	0	0	0	0	0				-1	16	16	16	17.7	17.7	17.7	140.4	0	161.8	88794000	47	1	Tb927.8.650:mRNA-p1	Tb927.8.650:mRNA-p1	2628	Tb927.8.650:mRNA-p1 | transcript=Tb927.8.650:mRNA | gene=Tb927.8.650 | organism=Trypanosoma_brucei_brucei_TREU927 | gene_product=cation-transporting ATPase, putative | transcript_product=cation-transporting ATPase, putative | location=Tb927_08_v5.1:179692-
0	0	0	0	0	0	0	0	0	0	0	0	0	0	0	0	0	0	0	0	0	0	0	0	0	0	0	0	0	0	0	0	0	0	0	0				-1	1	1	1	4.8	4.8	4.8	46.247	0	3.4942	879430	1	1	Tb927.8.6520:mRNA-p1	Tb927.8.6520:mRNA-p1	2629	Tb927.8.6520:mRNA-p1 | transcript=Tb927.8.6520:mRNA | gene=Tb927.8.6520 | organism=Trypanosoma_brucei_brucei_TREU927 | gene_product=hypothetical protein, conserved | transcript_product=hypothetical protein, conserved | location=Tb927_08_v5.1:1884528-188577
0	0	0	0	0	21030000	0	20191000	21479000	0	0	0	0	0	0	0	0	27481000	14779000	25556000	20514000	0	0	0	0	0	0	0	0	0	0	0	0	0	0	0				-1	11	11	11	28.4	28.4	28.4	66.88	0	59.154	73880000	39	1	Tb927.8.6580:mRNA-p1	Tb927.8.6580:mRNA-p1	2630	Tb927.8.6580:mRNA-p1 | transcript=Tb927.8.6580:mRNA | gene=Tb927.8.6580 | organism=Trypanosoma_brucei_brucei_TREU927 | gene_product=Succinate dehydrogenase [ubiquinone] flavoprotein subunit, mitochondrial | transcript_product=Succinate dehydrogenase [ubiqu
0	0	0	0	0	0	0	0	0	0	0	0	0	0	0	0	0	0	0	0	0	0	0	0	0	0	0	0	0	0	0	0	0	0	0	0				-1	2	2	2	13.2	13.2	13.2	22.696	0	26.677	11104000	7	1	Tb927.8.6630:mRNA-p1	Tb927.8.6630:mRNA-p1	2631	Tb927.8.6630:mRNA-p1 | transcript=Tb927.8.6630:mRNA | gene=Tb927.8.6630 | organism=Trypanosoma_brucei_brucei_TREU927 | gene_product=hypothetical protein | transcript_product=hypothetical protein | location=Tb927_08_v5.1:1915539-1916177(-) | protein_length=
0	0	0	0	0	16551000	0	0	0	0	0	0	0	0	0	21303000	0	19327000	12607000	26947000	29240000	0	0	0	0	0	0	0	0	0	0	0	0	0	0	0				-1	11	11	11	25.5	25.5	25.5	67.498	0	73.312	92164000	30	1	Tb927.8.6640:mRNA-p1	Tb927.8.6640:mRNA-p1	2632	Tb927.8.6640:mRNA-p1 | transcript=Tb927.8.6640:mRNA | gene=Tb927.8.6640 | organism=Trypanosoma_brucei_brucei_TREU927 | gene_product=Fatty acyl-CoA reductase, putative | transcript_product=Fatty acyl-CoA reductase, putative | location=Tb927_08_v5.1:1917871-
0	0	0	20328000	0	30817000	16872000	18166000	13290000	0	61550000	58201000	0	0	0	36436000	0	24610000	19381000	63026000	88260000	0	0	0	0	0	0	69196000	0	0	0	48850000	73240000	0	0	0				-1	26	26	26	55	55	55	69.055	0	186.53	1075200000	178	1	Tb927.8.6660:mRNA-p1	Tb927.8.6660:mRNA-p1	2633	Tb927.8.6660:mRNA-p1 | transcript=Tb927.8.6660:mRNA | gene=Tb927.8.6660 | organism=Trypanosoma_brucei_brucei_TREU927 | gene_product=paraflagellar rod component, putative | transcript_product=paraflagellar rod component, putative | location=Tb927_08_v5.1:19
0	0	0	0	0	156870000	92609000	71547000	83692000	0	0	0	0	0	0	246320000	0	105170000	112620000	77834000	89642000	0	0	0	0	0	0	0	0	0	0	0	0	0	0	0				-1	6	6	6	61.8	61.8	61.8	19.265	0	30.235	346380000	38	2	Tb927.8.6750:mRNA-p1;Tb927.8.6760:mRNA-p1	Tb927.8.6750:mRNA-p1;Tb927.8.6760:mRNA-p1	2634	Tb927.8.6750:mRNA-p1 | transcript=Tb927.8.6750:mRNA | gene=Tb927.8.6750 | organism=Trypanosoma_brucei_brucei_TREU927 | gene_product=translationally controlled tumor protein (TCTP), putative | transcript_product=translationally controlled tumor protein (TCT
0	0	0	0	0	0	0	0	0	0	0	0	0	0	0	0	0	0	0	0	0	0	0	0	0	0	0	0	0	0	0	0	0	0	0	0				-1	1	1	1	4.1	4.1	4.1	45.761	0.002238	1.9988	872140	1	1	Tb927.8.6770:mRNA-p1	Tb927.8.6770:mRNA-p1	2635	Tb927.8.6770:mRNA-p1 | transcript=Tb927.8.6770:mRNA | gene=Tb927.8.6770 | organism=Trypanosoma_brucei_brucei_TREU927 | gene_product=WD domain, G-beta repeat, putative | transcript_product=WD domain, G-beta repeat, putative | location=Tb927_08_v5.1:1956199-
0	0	0	0	0	0	0	0	0	0	30941000	21825000	0	0	0	0	0	0	0	0	0	0	0	0	0	0	0	0	0	0	0	0	0	0	0	0				-1	13	13	13	10.5	10.5	10.5	198.66	0	32.824	198570000	15	1	Tb927.8.6830:mRNA-p1	Tb927.8.6830:mRNA-p1	2636	Tb927.8.6830:mRNA-p1 | transcript=Tb927.8.6830:mRNA | gene=Tb927.8.6830 | organism=Trypanosoma_brucei_brucei_TREU927 | gene_product=kinesin, putative | transcript_product=kinesin, putative | location=Tb927_08_v5.1:1971562-1977021(-) | protein_length=1819 |
0	0	0	0	0	0	0	0	0	0	0	0	30262000	0	0	0	0	0	7042700	0	0	26739000	96891000	39112000	0	0	0	0	0	28397000	19716000	0	0	0	0	0				-1	15	15	15	21.8	21.8	21.8	95.739	0	39.87	147340000	44	1	Tb927.8.6840:mRNA-p1	Tb927.8.6840:mRNA-p1	2637	Tb927.8.6840:mRNA-p1 | transcript=Tb927.8.6840:mRNA | gene=Tb927.8.6840 | organism=Trypanosoma_brucei_brucei_TREU927 | gene_product=mismatch repair protein MLH1 | transcript_product=mismatch repair protein MLH1 | location=Tb927_08_v5.1:1978050-1980713(-) |
0	0	0	0	0	0	0	0	0	0	0	0	0	0	0	0	0	0	0	0	0	0	0	0	0	0	0	0	0	0	0	0	0	0	0	0				-1	3	3	3	41.7	41.7	41.7	12.498	0	15.375	15399000	6	1	Tb927.8.690:mRNA-p1	Tb927.8.690:mRNA-p1	2638	Tb927.8.690:mRNA-p1 | transcript=Tb927.8.690:mRNA | gene=Tb927.8.690 | organism=Trypanosoma_brucei_brucei_TREU927 | gene_product=peptidyl-prolyl cis-trans isomerase | transcript_product=peptidyl-prolyl cis-trans isomerase | location=Tb927_08_v5.1:190379-19
0	0	0	0	0	0	0	0	0	0	0	0	0	0	0	0	0	0	0	0	0	0	0	0	0	0	0	0	0	0	0	0	0	0	0	0				-1	1	1	1	4.5	4.5	4.5	29.545	0.0022565	2.0637	9623300	2	1	Tb927.8.6920:mRNA-p1	Tb927.8.6920:mRNA-p1	2639	Tb927.8.6920:mRNA-p1 | transcript=Tb927.8.6920:mRNA | gene=Tb927.8.6920 | organism=Trypanosoma_brucei_brucei_TREU927 | gene_product=hypothetical protein, conserved | transcript_product=hypothetical protein, conserved | location=Tb927_08_v5.1:1993981-199477
0	0	0	0	0	0	0	0	0	0	0	0	0	0	0	0	0	0	0	0	0	0	0	0	0	0	0	0	0	0	0	0	0	0	0	0				-1	5	5	5	20.6	20.6	20.6	47.915	0	7.339	7626800	9	2	Tb927.8.6930:mRNA-p1;Tb927.4.5390:mRNA-p1	Tb927.8.6930:mRNA-p1;Tb927.4.5390:mRNA-p1	2640	Tb927.8.6930:mRNA-p1 | transcript=Tb927.8.6930:mRNA | gene=Tb927.8.6930 | organism=Trypanosoma_brucei_brucei_TREU927 | gene_product=serine/threonine-protein kinase NRKB, putative | transcript_product=serine/threonine-protein kinase NRKB, putative | locatio
3694500000	5763000000	5132000000	685600000	6201400000	16570000000	8423800000	5027700000	6627600000	1924500000	221920000	191410000	4013200000	2620200000	4070100000	548060000	8358900000	1227300000	619460000	774250000	480650000	2853600000	6260600000	3106400000	3256100000	3564300000	4332800000	4186300000	2907300000	2361300000	1992900000	1197900000	1321200000	3798800000	3898500000	4758300000				-1	41	41	41	69.3	69.3	69.3	73.906	0	323.31	189540000000	2492	1	Tb927.8.6970:mRNA-p1	Tb927.8.6970:mRNA-p1	2641	Tb927.8.6970:mRNA-p1 | transcript=Tb927.8.6970:mRNA | gene=Tb927.8.6970 | organism=Trypanosoma_brucei_brucei_TREU927 | gene_product=3-methylcrotonyl-CoA carboxylase alpha subunit, putative | transcript_product=3-methylcrotonyl-CoA carboxylase alpha subunit
0	0	0	0	0	0	0	0	0	0	0	0	0	0	0	0	0	0	0	0	0	0	0	0	0	0	0	0	0	0	0	0	0	0	0	0				-1	2	2	1	2.3	2.3	1.3	95.057	0	9.5271	125310000	3	1	Tb927.8.6980:mRNA-p1	Tb927.8.6980:mRNA-p1	2642	Tb927.8.6980:mRNA-p1 | transcript=Tb927.8.6980:mRNA | gene=Tb927.8.6980 | organism=Trypanosoma_brucei_brucei_TREU927 | gene_product=Flagellum attachment zone protein 14 | transcript_product=Flagellum attachment zone protein 14 | location=Tb927_08_v5.1:2010
0	0	0	0	0	0	0	0	0	0	0	0	0	0	0	0	0	0	0	0	0	0	0	0	0	0	0	0	0	0	0	0	0	0	0	0				-1	10	10	10	12.7	12.7	12.7	118.86	0	7.0418	14032000	13	1	Tb927.8.7020:mRNA-p1	Tb927.8.7020:mRNA-p1	2643	Tb927.8.7020:mRNA-p1 | transcript=Tb927.8.7020:mRNA | gene=Tb927.8.7020 | organism=Trypanosoma_brucei_brucei_TREU927 | gene_product=Peptidase 1 | transcript_product=Peptidase 1 | location=Tb927_08_v5.1:2018034-2021228(+) | protein_length=1064 | sequence_SO
0	0	0	0	0	0	6517900	0	0	0	0	0	0	0	0	0	0	0	6179600	0	7736100	0	0	0	0	0	0	0	0	0	0	0	0	0	0	0				-1	4	4	4	35.4	35.4	35.4	21.365	0	112.84	21015000	14	1	Tb927.8.7040:mRNA-p1	Tb927.8.7040:mRNA-p1	2644	Tb927.8.7040:mRNA-p1 | transcript=Tb927.8.7040:mRNA | gene=Tb927.8.7040 | organism=Trypanosoma_brucei_brucei_TREU927 | gene_product=hypothetical protein, conserved | transcript_product=hypothetical protein, conserved | location=Tb927_08_v5.1:2022925-202349
0	0	0	0	0	0	0	0	0	0	0	0	0	0	0	0	0	0	0	0	0	0	0	0	0	0	0	0	0	0	0	0	0	0	0	0				-1	14	7	7	21.6	11.9	11.9	96.003	0	169.24	22015000	17	1	Tb927.8.7090:mRNA-p1	Tb927.8.7090:mRNA-p1	2645	Tb927.8.7090:mRNA-p1 | transcript=Tb927.8.7090:mRNA | gene=Tb927.8.7090 | organism=Trypanosoma_brucei_brucei_TREU927 | gene_product=Component of IIS longevity pathway SMK-1, putative | transcript_product=Component of IIS longevity pathway SMK-1, putative |
0	0	0	0	0	0	0	0	0	0	0	0	0	0	0	0	0	0	0	0	0	0	0	0	0	0	0	0	0	0	0	0	0	0	0	0				-1	2	2	2	2.7	2.7	2.7	149.48	0	3.49	5724500	2	1	Tb927.8.710:mRNA-p1	Tb927.8.710:mRNA-p1	2646	Tb927.8.710:mRNA-p1 | transcript=Tb927.8.710:mRNA | gene=Tb927.8.710 | organism=Trypanosoma_brucei_brucei_TREU927 | gene_product=RNA-binding protein, putative | transcript_product=RNA-binding protein, putative | location=Tb927_08_v5.1:196484-200617(-) | pr
4249200000	9218300000	6161700000	44647000	1907600000	1678000000	1824400000	1291400000	1554100000	4365500000	264120000	189980000	4510500000	3752400000	6403200000	40006000	1818000000	47034000	59944000	54563000	54074000	1323500000	1664000000	1155200000	1222000000	1417300000	1624300000	1246800000	945520000	351480000	210240000	249800000	266620000	5983200000	8667200000	11242000000				-1	133	133	133	69.6	69.6	69.6	242.91	0	323.31	490700000000	5046	1	Tb927.8.7100:mRNA-p1	Tb927.8.7100:mRNA-p1	2647	Tb927.8.7100:mRNA-p1 | transcript=Tb927.8.7100:mRNA | gene=Tb927.8.7100 | organism=Trypanosoma_brucei_brucei_TREU927 | gene_product=acetyl-CoA carboxylase | transcript_product=acetyl-CoA carboxylase | location=Tb927_08_v5.1:2041100-2047645(+) | protein_len
0	0	0	0	0	0	0	0	0	0	0	0	0	0	0	0	0	0	0	0	0	0	0	0	0	0	0	0	0	0	0	0	0	0	0	0				-1	3	3	3	14.9	14.9	14.9	42.081	0	24.275	10372000	12	1	Tb927.8.7170:mRNA-p1	Tb927.8.7170:mRNA-p1	2648	Tb927.8.7170:mRNA-p1 | transcript=Tb927.8.7170:mRNA | gene=Tb927.8.7170 | organism=Trypanosoma_brucei_brucei_TREU927 | gene_product=inositol polyphosphate 1-phosphatase, putative | transcript_product=inositol polyphosphate 1-phosphatase, putative | locatio
0	0	0	0	0	0	0	0	0	0	0	0	0	0	0	0	0	0	0	0	0	0	0	0	0	0	0	0	0	0	0	0	0	0	0	0				-1	2	2	2	9.9	9.9	9.9	34.544	0	92.743	14694000	6	1	Tb927.8.7190:mRNA-p1	Tb927.8.7190:mRNA-p1	2649	Tb927.8.7190:mRNA-p1 | transcript=Tb927.8.7190:mRNA | gene=Tb927.8.7190 | organism=Trypanosoma_brucei_brucei_TREU927 | gene_product=hypothetical protein | transcript_product=hypothetical protein | location=Tb927_08_v5.1:2065377-2066315(+) | protein_length=
0	0	0	0	0	0	0	0	0	0	0	0	0	0	0	14768000	0	0	0	0	0	13290000	38567000	44799000	20840000	0	0	0	0	0	0	0	0	0	0	0				-1	18	2	2	34	6.8	6.8	73.421	0	65.937	40912000	20	1	Tb927.8.7220:mRNA-p1	Tb927.8.7220:mRNA-p1	2650	Tb927.8.7220:mRNA-p1 | transcript=Tb927.8.7220:mRNA | gene=Tb927.8.7220 | organism=Trypanosoma_brucei_brucei_TREU927 | gene_product=tousled-like kinase II | transcript_product=tousled-like kinase II | location=Tb927_08_v5.1:2072492-2074444(+) | protein_len
0	0	0	0	0	0	0	0	0	0	0	0	0	0	0	0	0	0	0	0	0	0	0	0	0	0	0	0	0	0	0	0	0	0	0	0				-1	3	3	3	3.1	3.1	3.1	114.45	0	3.7119	9713100	5	1	Tb927.8.7260:mRNA-p1	Tb927.8.7260:mRNA-p1	2651	Tb927.8.7260:mRNA-p1 | transcript=Tb927.8.7260:mRNA | gene=Tb927.8.7260 | organism=Trypanosoma_brucei_brucei_TREU927 | gene_product=kinetoplast-associated protein, putative | transcript_product=kinetoplast-associated protein, putative | location=Tb927_08_v
0	0	0	0	0	0	0	0	0	0	0	0	0	0	0	0	0	0	0	0	0	0	0	0	0	0	0	0	0	0	0	0	0	0	0	0				-1	1	1	1	5.1	5.1	5.1	28.338	0.0097188	1.4301	32404000	6	1	Tb927.8.730:mRNA-p1	Tb927.8.730:mRNA-p1	2652	Tb927.8.730:mRNA-p1 | transcript=Tb927.8.730:mRNA | gene=Tb927.8.730 | organism=Trypanosoma_brucei_brucei_TREU927 | gene_product=nucleolar RNA-binding protein, putative | transcript_product=nucleolar RNA-binding protein, putative | location=Tb927_08_v5.1:2
0	0	0	0	0	0	0	0	0	0	0	0	0	0	0	0	0	0	0	0	0	0	0	0	0	0	0	0	0	0	0	0	0	0	0	0				-1	2	2	2	4.4	4.4	4.4	81.288	0.0084986	1.5784	17472000	2	2	Tb927.8.7350:mRNA-p1;Tb927.8.7340:mRNA-p1	Tb927.8.7350:mRNA-p1;Tb927.8.7340:mRNA-p1	2653	Tb927.8.7350:mRNA-p1 | transcript=Tb927.8.7350:mRNA | gene=Tb927.8.7350 | organism=Trypanosoma_brucei_brucei_TREU927 | gene_product=trans-sialidase, putative | transcript_product=trans-sialidase, putative | location=Tb927_08_v5.1:2109703-2111949(-) | prote
0	0	0	0	0	0	0	0	0	0	0	0	0	0	0	0	0	0	0	0	0	0	0	0	0	0	0	0	0	0	0	0	0	0	0	0				-1	11	11	1	8.9	8.9	0.8	196.73	0	30.075	44380000	18	1	Tb927.8.7400:mRNA-p1	Tb927.8.7400:mRNA-p1	2654	Tb927.8.7400:mRNA-p1 | transcript=Tb927.8.7400:mRNA | gene=Tb927.8.7400 | organism=Trypanosoma_brucei_brucei_TREU927 | gene_product=RNA polymerase IIA largest subunit | transcript_product=RNA polymerase IIA largest subunit | location=Tb927_08_v5.1:2129045-
0	0	0	0	0	23737000	12304000	0	14886000	0	0	0	0	0	0	0	0	0	8726200	0	0	0	0	0	0	0	0	0	0	0	0	0	0	0	0	0				-1	6	6	6	23.3	23.3	23.3	45.021	0	8.2447	19477000	15	2	Tb927.8.7410:mRNA-p1;Tb927.4.5010:mRNA-p1	Tb927.8.7410:mRNA-p1;Tb927.4.5010:mRNA-p1	2655	Tb927.8.7410:mRNA-p1 | transcript=Tb927.8.7410:mRNA | gene=Tb927.8.7410 | organism=Trypanosoma_brucei_brucei_TREU927 | gene_product=calreticulin, putative | transcript_product=calreticulin, putative | location=Tb927_08_v5.1:2134955-2136142(+) | protein_len
0	0	0	0	0	0	0	0	0	0	0	0	0	0	0	0	0	0	0	0	0	0	0	0	0	0	0	0	0	0	0	0	0	0	0	0				-1	10	1	1	22.8	4	4	61.342	0	3.7766	5091000	3	1	Tb927.8.7470:mRNA-p1	Tb927.8.7470:mRNA-p1	2656	Tb927.8.7470:mRNA-p1 | transcript=Tb927.8.7470:mRNA | gene=Tb927.8.7470 | organism=Trypanosoma_brucei_brucei_TREU927 | gene_product=hypothetical protein, conserved | transcript_product=hypothetical protein, conserved | location=Tb927_08_v5.1:2150481-215219
0	0	0	0	0	0	0	0	0	0	0	0	0	0	0	0	0	0	2311500	0	2841800	0	0	0	0	0	0	0	0	0	0	0	0	0	0	0				-1	4	3	3	9.9	8.8	8.8	70.712	0	4.9648	3252400	5	1	Tb927.8.7480:mRNA-p1	Tb927.8.7480:mRNA-p1	2657	Tb927.8.7480:mRNA-p1 | transcript=Tb927.8.7480:mRNA | gene=Tb927.8.7480 | organism=Trypanosoma_brucei_brucei_TREU927 | gene_product=hypothetical protein, conserved | transcript_product=hypothetical protein, conserved | location=Tb927_08_v5.1:2152612-215451
0	0	0	3377300	0	0	0	0	0	0	0	0	61090000	26893000	47116000	33042000	0	16971000	25478000	55694000	39399000	52734000	320030000	106340000	50994000	0	0	0	0	4521900	2941500	2054300	0	0	0	0				-1	59	59	7	57.7	57.7	8.8	157.97	0	323.31	1218700000	254	1	Tb927.8.7490:mRNA-p1	Tb927.8.7490:mRNA-p1	2658	Tb927.8.7490:mRNA-p1 | transcript=Tb927.8.7490:mRNA | gene=Tb927.8.7490 | organism=Trypanosoma_brucei_brucei_TREU927 | gene_product=symplekin | transcript_product=symplekin | location=Tb927_08_v5.1:2157670-2162007(+) | protein_length=1445 | sequence_SO=chr
0	0	0	91276000	0	0	0	0	0	0	19496000	23552000	327570000	199600000	194690000	160520000	0	225090000	221040000	131120000	119280000	63497000	133850000	0	0	0	0	0	0	0	0	0	0	0	0	0				-1	7	7	7	32.2	32.2	32.2	39.761	0	53.718	1374300000	68	1	Tb927.8.750:mRNA-p1	Tb927.8.750:mRNA-p1	2659	Tb927.8.750:mRNA-p1 | transcript=Tb927.8.750:mRNA | gene=Tb927.8.750 | organism=Trypanosoma_brucei_brucei_TREU927 | gene_product=nucleolar RNA-binding protein, putative | transcript_product=nucleolar RNA-binding protein, putative | location=Tb927_08_v5.1:2
0	0	0	0	0	8265000	0	0	0	0	0	0	0	0	0	10891000	0	0	8834700	17012000	20626000	0	0	0	0	0	0	0	0	0	0	0	0	0	0	0				-1	8	5	5	31.6	24.9	24.9	39.776	0	15.922	34630000	20	1	Tb927.8.7530:mRNA-p1	Tb927.8.7530:mRNA-p1	2660	Tb927.8.7530:mRNA-p1 | transcript=Tb927.8.7530:mRNA | gene=Tb927.8.7530 | organism=Trypanosoma_brucei_brucei_TREU927 | gene_product=3,2-trans-enoyl-CoA isomerase, mitochondrial precursor, putative | transcript_product=3,2-trans-enoyl-CoA isomerase, mitocho
0	0	0	463050000	0	0	0	0	0	0	0	0	337310000	0	87596000	319020000	64533000	555730000	631060000	334560000	266300000	0	91614000	0	0	0	0	0	0	0	0	0	0	0	0	0				-1	4	4	4	16.8	16.8	16.8	35.042	0	43.043	1781500000	55	1	Tb927.8.760:mRNA-p1	Tb927.8.760:mRNA-p1	2661	Tb927.8.760:mRNA-p1 | transcript=Tb927.8.760:mRNA | gene=Tb927.8.760 | organism=Trypanosoma_brucei_brucei_TREU927 | gene_product=nucleolar RNA-binding protein | transcript_product=nucleolar RNA-binding protein | location=Tb927_08_v5.1:208921-209907(-) | pr
0	0	0	0	0	50489000	40062000	0	28020000	0	0	0	0	0	0	0	0	35712000	62110000	19684000	42869000	0	0	0	0	0	0	0	0	0	0	0	0	0	0	0				-1	4	4	1	7.9	7.9	1.7	49.639	0	30.28	123830000	26	11	Tb927.8.7600:mRNA-p1;Tb927.8.7670:mRNA-p1;Tb927.8.7650:mRNA-p1;Tb927.8.7630:mRNA-p1;Tb927.8.7620:mRNA-p1;Tb927.4.4020:mRNA-p1;Tb927.4.4010:mRNA-p1;Tb927.4.4000:mRNA-p1;Tb927.4.3990:mRNA-p1;Tb927.8.7700:mRNA-p1;Tb927.8.7680:mRNA-p1	Tb927.8.7600:mRNA-p1;Tb927.8.7670:mRNA-p1;Tb927.8.7650:mRNA-p1;Tb927.8.7630:mRNA-p1;Tb927.8.7620:mRNA-p1	2662	Tb927.8.7600:mRNA-p1 | transcript=Tb927.8.7600:mRNA | gene=Tb927.8.7600 | organism=Trypanosoma_brucei_brucei_TREU927 | gene_product=amino acid transporter, putative | transcript_product=amino acid transporter, putative | location=Tb927_08_v5.1:2194319-2195
0	0	0	0	0	0	0	0	0	0	0	0	0	0	0	0	0	0	0	0	0	0	0	0	0	0	0	0	0	0	0	0	0	0	0	0				-1	1	1	1	13.2	13.2	13.2	13.063	0.0022472	2.0365	2058400	2	1	Tb927.8.7790:mRNA-p1	Tb927.8.7790:mRNA-p1	2663	Tb927.8.7790:mRNA-p1 | transcript=Tb927.8.7790:mRNA | gene=Tb927.8.7790 | organism=Trypanosoma_brucei_brucei_TREU927 | gene_product=zinc finger domain, LSD1 subclass, putative | transcript_product=zinc finger domain, LSD1 subclass, putative | location=Tb92
0	0	0	0	0	0	0	0	0	0	0	0	0	0	0	0	0	0	0	0	0	0	0	0	0	0	0	0	0	0	0	0	0	0	0	0				-1	4	4	4	3.8	3.8	3.8	144.57	0	6.2636	4223900	5	1	Tb927.8.790:mRNA-p1	Tb927.8.790:mRNA-p1	2664	Tb927.8.790:mRNA-p1 | transcript=Tb927.8.790:mRNA | gene=Tb927.8.790 | organism=Trypanosoma_brucei_brucei_TREU927 | gene_product=hypothetical protein, conserved | transcript_product=hypothetical protein, conserved | location=Tb927_08_v5.1:217610-221509(-)
0	0	0	0	0	0	0	0	0	0	0	0	0	0	0	0	0	0	0	0	0	0	0	0	0	0	0	0	0	0	0	0	0	0	0	0				-1	8	8	8	6.3	6.3	6.3	191.21	0	54.309	108110000	8	1	Tb927.8.7950:mRNA-p1	Tb927.8.7950:mRNA-p1	2665	Tb927.8.7950:mRNA-p1 | transcript=Tb927.8.7950:mRNA | gene=Tb927.8.7950 | organism=Trypanosoma_brucei_brucei_TREU927 | gene_product=Flagellar Member 4 | transcript_product=Flagellar Member 4 | location=Tb927_08_v5.1:2338138-2343381(+) | protein_length=1747
0	0	0	0	0	90599000	46666000	27257000	51202000	0	0	0	0	0	0	55399000	0	38252000	48071000	43269000	37021000	0	0	0	0	0	0	0	0	0	0	0	0	0	0	0				-1	16	16	16	22.5	22.5	22.5	86.003	0	323.31	304990000	71	2	Tb927.8.7980:mRNA-p1;Tb927.4.4380:mRNA-p1	Tb927.8.7980:mRNA-p1;Tb927.4.4380:mRNA-p1	2666	Tb927.8.7980:mRNA-p1 | transcript=Tb927.8.7980:mRNA | gene=Tb927.8.7980 | organism=Trypanosoma_brucei_brucei_TREU927 | gene_product=Pyrophosphate-energized vacuolar membrane proton pump 2, putative | transcript_product=Pyrophosphate-energized vacuolar memb
0	0	0	0	0	0	0	0	0	38158000	18320000	0	83796000	36585000	128710000	0	0	0	0	0	0	0	0	0	0	0	0	0	0	0	0	0	0	0	0	0				-1	29	29	29	8.1	8.1	8.1	550.54	0	53.682	1686200000	54	1	Tb927.8.7990:mRNA-p1	Tb927.8.7990:mRNA-p1	2667	Tb927.8.7990:mRNA-p1 | transcript=Tb927.8.7990:mRNA | gene=Tb927.8.7990 | organism=Trypanosoma_brucei_brucei_TREU927 | gene_product=Thioredoxin-like/Protein of unknown function (DUF3638)/Protein of unknown function (DUF3645), putative | transcript_product=
0	0	0	0	0	0	0	0	0	0	0	0	0	0	0	0	0	0	0	0	0	0	0	0	0	0	0	0	0	0	0	0	0	0	0	0				-1	4	4	4	3	3	3	246.72	0.00039154	2.5245	10775000	2	1	Tb927.8.800:mRNA-p1	Tb927.8.800:mRNA-p1	2668	Tb927.8.800:mRNA-p1 | transcript=Tb927.8.800:mRNA | gene=Tb927.8.800 | organism=Trypanosoma_brucei_brucei_TREU927 | gene_product=Domain of unknown function (DUF3437), putative | transcript_product=Domain of unknown function (DUF3437), putative | location=T
0	0	0	1030300000	0	0	0	0	0	0	0	0	899390000	690180000	260120000	1219200000	443210000	1486300000	532040000	613240000	475920000	0	0	24517000	0	0	0	0	0	669940000	781720000	314860000	461710000	0	0	0				-1	26	25	25	54.4	53.3	53.3	74.823	0	323.31	8008100000	253	1	Tb927.8.8050:mRNA-p1	Tb927.8.8050:mRNA-p1	2669	Tb927.8.8050:mRNA-p1 | transcript=Tb927.8.8050:mRNA | gene=Tb927.8.8050 | organism=Trypanosoma_brucei_brucei_TREU927 | gene_product=Nucleoporin NUP75 | transcript_product=Nucleoporin NUP75 | location=Tb927_08_v5.1:2384504-2386723(+) | protein_length=739 |
0	0	0	0	0	5098700	0	0	0	0	0	0	0	0	0	0	0	0	13215000	0	0	0	0	0	0	0	0	0	0	0	0	0	0	0	0	0				-1	4	4	4	17.4	17.4	17.4	37.518	0	48.795	19419000	10	1	Tb927.8.810:mRNA-p1	Tb927.8.810:mRNA-p1	2670	Tb927.8.810:mRNA-p1 | transcript=Tb927.8.810:mRNA | gene=Tb927.8.810 | organism=Trypanosoma_brucei_brucei_TREU927 | gene_product=radial spoke protein RSP9, putative | transcript_product=radial spoke protein RSP9, putative | location=Tb927_08_v5.1:231908-23
0	0	0	0	0	0	0	0	0	0	0	0	0	0	0	0	0	0	12023000	22655000	22042000	0	0	0	0	0	0	13718000	0	0	0	0	0	0	0	0				-1	12	12	12	33.3	33.3	33.3	61.686	0	20.399	85619000	30	1	Tb927.8.820:mRNA-p1	Tb927.8.820:mRNA-p1	2671	Tb927.8.820:mRNA-p1 | transcript=Tb927.8.820:mRNA | gene=Tb927.8.820 | organism=Trypanosoma_brucei_brucei_TREU927 | gene_product=VID27 cytoplasmic protein, putative | transcript_product=VID27 cytoplasmic protein, putative | location=Tb927_08_v5.1:233701-23
0	0	0	0	0	0	0	0	0	0	0	0	0	0	0	0	0	0	0	0	0	0	0	0	0	0	0	0	0	0	0	0	0	0	0	0				-1	2	2	2	7.7	7.7	7.7	51.72	0	7.3483	15037000	5	1	Tb927.8.8310:mRNA-p1	Tb927.8.8310:mRNA-p1	2672	Tb927.8.8310:mRNA-p1 | transcript=Tb927.8.8310:mRNA | gene=Tb927.8.8310 | organism=Trypanosoma_brucei_brucei_TREU927 | gene_product=chaperone protein DnaJ, putative | transcript_product=chaperone protein DnaJ, putative | location=Tb927_08_v5.1:2460089-2461
0	0	0	0	0	0	0	0	0	0	0	0	0	0	0	0	0	0	0	0	0	0	0	0	0	0	0	0	0	0	0	0	0	0	0	0				-1	8	2	2	11.1	1.9	1.9	98.456	0	30.125	201760000	15	1	Tb927.8.8330:mRNA-p1	Tb927.8.8330:mRNA-p1	2673	Tb927.8.8330:mRNA-p1 | transcript=Tb927.8.8330:mRNA | gene=Tb927.8.8330 | organism=Trypanosoma_brucei_brucei_TREU927 | gene_product=calpain, putative | transcript_product=calpain, putative | location=Tb927_08_v5.1:2466411-2469077(+) | protein_length=888 |
0	0	0	0	0	0	0	0	0	0	59989000	37848000	0	0	0	0	0	0	0	0	0	0	0	0	0	0	0	0	0	0	0	0	0	0	0	0				-1	6	6	6	11.1	11.1	11.1	79.363	0	45.786	214830000	10	1	Tb927.8.880:mRNA-p1	Tb927.8.880:mRNA-p1	2674	Tb927.8.880:mRNA-p1 | transcript=Tb927.8.880:mRNA | gene=Tb927.8.880 | organism=Trypanosoma_brucei_brucei_TREU927 | gene_product=hypothetical protein | transcript_product=hypothetical protein | location=Tb927_08_v5.1:261157-263406(-) | protein_length=749 |
0	0	0	0	0	66814000	46322000	0	65400000	0	0	0	0	0	0	63133000	0	42053000	59515000	70340000	82244000	0	0	0	0	0	0	0	0	0	0	0	0	0	0	0				-1	8	8	7	46.6	46.6	41.3	22.714	0	75.138	252530000	44	1	Tb927.8.890:mRNA-p1	Tb927.8.890:mRNA-p1	2675	Tb927.8.890:mRNA-p1 | transcript=Tb927.8.890:mRNA | gene=Tb927.8.890 | organism=Trypanosoma_brucei_brucei_TREU927 | gene_product=Ras-related protein Rab1A | transcript_product=Ras-related protein Rab1A | location=Tb927_08_v5.1:266112-266738(-) | protein_le
0	93779000	172260000	54906000	0	36589000	0	0	22015000	93298000	36274000	0	99503000	63790000	136380000	83024000	0	144060000	106570000	100430000	104610000	0	31982000	0	0	0	0	26156000	0	0	0	0	34122000	140680000	99421000	202400000				-1	13	13	13	39.9	39.9	39.9	37.469	0	65.515	1530800000	112	1	Tb927.8.900:mRNA-p1	Tb927.8.900:mRNA-p1	2676	Tb927.8.900:mRNA-p1 | transcript=Tb927.8.900:mRNA | gene=Tb927.8.900 | organism=Trypanosoma_brucei_brucei_TREU927 | gene_product=splicing factor TSR1 | transcript_product=splicing factor TSR1 | location=Tb927_08_v5.1:270276-271262(-) | protein_length=328 |
0	0	0	0	0	0	0	0	0	0	0	0	0	0	0	0	0	6865300	10095000	9768200	9007900	0	0	0	0	0	0	0	0	0	0	0	0	0	0	0				-1	7	7	7	30.1	30.1	30.1	50.195	0	103.73	90607000	18	1	Tb927.8.910:mRNA-p1	Tb927.8.910:mRNA-p1	2677	Tb927.8.910:mRNA-p1 | transcript=Tb927.8.910:mRNA | gene=Tb927.8.910 | organism=Trypanosoma_brucei_brucei_TREU927 | gene_product=hypothetical protein, conserved | transcript_product=hypothetical protein, conserved | location=Tb927_08_v5.1:283743-285140(-)
0	0	0	0	0	0	0	0	0	0	0	0	0	0	0	0	0	0	4630100	0	5190700	0	0	0	0	0	0	0	0	0	0	0	0	0	0	0				-1	9	9	9	23.9	23.9	23.9	64.95	0	22.729	24586000	21	1	Tb927.8.980:mRNA-p1	Tb927.8.980:mRNA-p1	2678	Tb927.8.980:mRNA-p1 | transcript=Tb927.8.980:mRNA | gene=Tb927.8.980 | organism=Trypanosoma_brucei_brucei_TREU927 | gene_product=phosphoacetylglucosamine mutase | transcript_product=phosphoacetylglucosamine mutase | location=Tb927_08_v5.1:311464-313272(-)
0	0	0	0	0	0	0	0	0	0	0	0	0	0	0	0	0	0	5714300	8409100	14548000	0	0	0	0	0	0	0	0	0	0	0	0	0	0	0				-1	4	4	4	25.2	25.2	25.2	33.963	0	17.176	22289000	14	1	Tb927.8.990:mRNA-p1	Tb927.8.990:mRNA-p1	2679	Tb927.8.990:mRNA-p1 | transcript=Tb927.8.990:mRNA | gene=Tb927.8.990 | organism=Trypanosoma_brucei_brucei_TREU927 | gene_product=RNA-binding protein 33 (RNA-binding motif protein 33) | transcript_product=RNA-binding protein 33 (RNA-binding motif protein 33
0	97806000	59453000	0	0	0	0	0	0	0	47994000	0	82432000	93670000	92165000	0	0	0	0	0	0	0	0	0	0	0	0	0	0	0	0	0	0	77822000	191800000	110650000				-1	2	2	2	9.9	9.9	9.9	13.513	0	16.245	787670000	29	1	Tb927.9.10000:mRNA-p1	Tb927.9.10000:mRNA-p1	2680	Tb927.9.10000:mRNA-p1 | transcript=Tb927.9.10000:mRNA | gene=Tb927.9.10000 | organism=Trypanosoma_brucei_brucei_TREU927 | gene_product=hypothetical protein, conserved | transcript_product=hypothetical protein, conserved | location=Tb927_09_v5.1:1582503-158
0	0	0	0	0	0	0	0	0	0	0	0	0	0	0	0	0	0	0	0	0	0	0	0	0	0	0	0	0	10908000	16840000	0	0	0	0	0				-1	9	9	9	22.4	22.4	22.4	56.711	0	11.367	24276000	16	1	Tb927.9.10010:mRNA-p1	Tb927.9.10010:mRNA-p1	2681	Tb927.9.10010:mRNA-p1 | transcript=Tb927.9.10010:mRNA | gene=Tb927.9.10010 | organism=Trypanosoma_brucei_brucei_TREU927 | gene_product=chaperone protein DnaJ, putative | transcript_product=chaperone protein DnaJ, putative | location=Tb927_09_v5.1:1583566-1
0	0	0	82339000	37354000	147000000	83342000	82175000	117440000	0	6843500	0	0	0	0	149290000	9250600	147600000	165180000	256140000	233600000	0	6427800	0	0	0	0	79361000	7893400	0	0	45221000	87440000	0	0	0				-1	56	56	56	53.7	53.7	53.7	160.65	0	323.31	3005200000	483	1	Tb927.9.10100:mRNA-p1	Tb927.9.10100:mRNA-p1	2682	Tb927.9.10100:mRNA-p1 | transcript=Tb927.9.10100:mRNA | gene=Tb927.9.10100 | organism=Trypanosoma_brucei_brucei_TREU927 | gene_product=SET domain protein 28 | transcript_product=SET domain protein 28 | location=Tb927_09_v5.1:1593215-1597564(-) | protein_le
0	0	0	0	53550000	80452000	0	0	24114000	0	0	0	0	0	0	0	0	0	0	0	0	0	0	0	0	0	0	0	0	0	0	0	0	0	0	0				-1	5	5	5	25.6	25.6	25.6	18.769	0	6.6533	76724000	21	1	Tb927.9.10230:mRNA-p1	Tb927.9.10230:mRNA-p1	2683	Tb927.9.10230:mRNA-p1 | transcript=Tb927.9.10230:mRNA | gene=Tb927.9.10230 | organism=Trypanosoma_brucei_brucei_TREU927 | gene_product=Co-chaperone protein P23 | transcript_product=Co-chaperone protein P23 | location=Tb927_09_v5.1:1609324-1609830(-) | prot
0	0	0	64237000	0	114580000	53944000	0	71296000	0	0	0	0	0	0	72978000	0	100960000	165440000	97284000	78666000	0	30217000	0	0	0	0	38100000	0	0	0	60976000	55734000	0	0	0				-1	10	10	10	42.9	42.9	42.9	34.295	0	323.31	623770000	73	1	Tb927.9.10310:mRNA-p1	Tb927.9.10310:mRNA-p1	2684	Tb927.9.10310:mRNA-p1 | transcript=Tb927.9.10310:mRNA | gene=Tb927.9.10310 | organism=Trypanosoma_brucei_brucei_TREU927 | gene_product=mitochondrial carrier protein 11 | transcript_product=mitochondrial carrier protein 11 | location=Tb927_09_v5.1:1619719-1
0	0	0	0	0	0	0	0	0	0	60531000	41705000	0	0	0	0	0	0	0	0	0	0	0	0	0	0	0	0	0	0	0	0	0	0	0	0				-1	4	4	4	19.3	19.3	19.3	23.469	0	114.25	214800000	10	1	Tb927.9.10350:mRNA-p1	Tb927.9.10350:mRNA-p1	2685	Tb927.9.10350:mRNA-p1 | transcript=Tb927.9.10350:mRNA | gene=Tb927.9.10350 | organism=Trypanosoma_brucei_brucei_TREU927 | gene_product=Snf7, putative | transcript_product=Snf7, putative | location=Tb927_09_v5.1:1624766-1625389(-) | protein_length=207 | seq
0	0	0	707400000	0	17016000	0	0	0	0	0	0	47223000	0	0	491900000	0	314040000	264120000	203740000	310570000	0	44877000	0	0	0	0	0	0	0	0	0	0	0	0	0				-1	8	8	8	37.8	37.8	37.8	50.645	0	310.54	1137900000	65	1	Tb927.9.10400:mRNA-p1	Tb927.9.10400:mRNA-p1	2686	Tb927.9.10400:mRNA-p1 | transcript=Tb927.9.10400:mRNA | gene=Tb927.9.10400 | organism=Trypanosoma_brucei_brucei_TREU927 | gene_product=hypothetical protein, conserved | transcript_product=hypothetical protein, conserved | location=Tb927_09_v5.1:1628940-163
0	0	0	0	0	0	0	0	0	7801400	206650000	106270000	0	0	0	0	0	0	0	0	0	0	0	0	0	0	0	4006000	0	0	0	0	0	0	0	0				-1	10	10	10	22.6	22.6	22.6	65.271	0	233.78	985320000	22	1	Tb927.9.10490:mRNA-p1	Tb927.9.10490:mRNA-p1	2687	Tb927.9.10490:mRNA-p1 | transcript=Tb927.9.10490:mRNA | gene=Tb927.9.10490 | organism=Trypanosoma_brucei_brucei_TREU927 | gene_product=Component of motile flagella 56 | transcript_product=Component of motile flagella 56 | location=Tb927_09_v5.1:1645182-164
0	0	0	0	0	0	0	0	0	0	0	0	0	0	0	0	0	0	0	0	0	0	0	0	0	0	0	0	0	0	0	0	0	0	0	0				-1	1	1	1	1.4	1.4	1.4	118.72	0.00039339	2.6112	5288700	3	1	Tb927.9.10530:mRNA-p1	Tb927.9.10530:mRNA-p1	2688	Tb927.9.10530:mRNA-p1 | transcript=Tb927.9.10530:mRNA | gene=Tb927.9.10530 | organism=Trypanosoma_brucei_brucei_TREU927 | gene_product=Flagellum attachment zone protein 4 | transcript_product=Flagellum attachment zone protein 4 | location=Tb927_09_v5.1:165
0	0	0	20742000	0	0	0	0	0	0	31159000	0	0	0	0	0	0	0	23865000	21285000	20542000	0	0	0	0	0	0	15387000	0	0	21451000	0	16030000	0	0	0				-1	9	9	9	15.3	15.3	15.3	81.419	0	89.773	148350000	40	1	Tb927.9.10550:mRNA-p1	Tb927.9.10550:mRNA-p1	2689	Tb927.9.10550:mRNA-p1 | transcript=Tb927.9.10550:mRNA | gene=Tb927.9.10550 | organism=Trypanosoma_brucei_brucei_TREU927 | gene_product=Spindle assembly abnormal protein 6 homolog | transcript_product=Spindle assembly abnormal protein 6 homolog | location=T
0	0	0	0	0	0	0	0	0	0	0	0	0	0	0	0	0	0	0	0	0	0	0	0	0	0	0	0	0	0	0	0	0	0	0	0				-1	1	1	1	13.1	13.1	13.1	19.035	0	52.313	52083000	6	1	Tb927.9.10560:mRNA-p1	Tb927.9.10560:mRNA-p1	2690	Tb927.9.10560:mRNA-p1 | transcript=Tb927.9.10560:mRNA | gene=Tb927.9.10560 | organism=Trypanosoma_brucei_brucei_TREU927 | gene_product=Archaic Translocase of outer membrane 19 kDa subunit | transcript_product=Archaic Translocase of outer membrane 19 kDa su
0	0	0	0	0	0	0	0	0	0	0	0	0	0	0	0	0	0	11821000	12870000	12732000	0	0	0	0	0	0	0	0	0	0	0	0	0	0	0				-1	6	6	6	22.7	22.7	22.7	37.875	0	41.667	102640000	16	1	Tb927.9.10570:mRNA-p1	Tb927.9.10570:mRNA-p1	2691	Tb927.9.10570:mRNA-p1 | transcript=Tb927.9.10570:mRNA | gene=Tb927.9.10570 | organism=Trypanosoma_brucei_brucei_TREU927 | gene_product=predicted zinc finger protein | transcript_product=predicted zinc finger protein | location=Tb927_09_v5.1:1662759-1663724
0	0	0	0	0	0	0	0	0	0	0	0	0	0	0	0	0	0	0	0	0	0	0	0	0	0	0	0	0	0	0	0	0	0	0	0				-1	2	2	2	9	9	9	31.206	0	43.687	2681900	4	1	Tb927.9.10580:mRNA-p1	Tb927.9.10580:mRNA-p1	2692	Tb927.9.10580:mRNA-p1 | transcript=Tb927.9.10580:mRNA | gene=Tb927.9.10580 | organism=Trypanosoma_brucei_brucei_TREU927 | gene_product=3-demethylubiquinone-9 3-methyltransferase, putative | transcript_product=3-demethylubiquinone-9 3-methyltransferase, put
0	0	0	0	0	0	0	0	0	0	0	0	0	0	0	0	0	0	0	0	0	0	0	0	0	0	0	0	0	0	0	0	0	0	0	0				-1	1	1	1	6.8	6.8	6.8	28.977	0.0022497	2.0424	792620	1	1	Tb927.9.10630:mRNA-p1	Tb927.9.10630:mRNA-p1	2693	Tb927.9.10630:mRNA-p1 | transcript=Tb927.9.10630:mRNA | gene=Tb927.9.10630 | organism=Trypanosoma_brucei_brucei_TREU927 | gene_product=hypothetical protein, conserved | transcript_product=hypothetical protein, conserved | location=Tb927_09_v5.1:1668264-166
0	0	0	0	0	0	0	0	0	12574000	164900000	75848000	5967000	0	0	7074700	0	0	0	5696200	4234700	0	0	0	0	0	0	0	0	0	0	0	0	0	0	0				-1	18	18	18	33.5	33.5	33.5	68.01	0	242.31	1220400000	56	1	Tb927.9.10710:mRNA-p1	Tb927.9.10710:mRNA-p1	2694	Tb927.9.10710:mRNA-p1 | transcript=Tb927.9.10710:mRNA | gene=Tb927.9.10710 | organism=Trypanosoma_brucei_brucei_TREU927 | gene_product=hsp70 subfamily B suppressor 1 | transcript_product=hsp70 subfamily B suppressor 1 | location=Tb927_09_v5.1:1695449-16973
0	19822000	0	172570000	95597000	426760000	178700000	192060000	251960000	0	0	0	0	0	0	291860000	9665500	177540000	328250000	320640000	452020000	0	32306000	0	0	3384400	4852000	48178000	15272000	0	0	87226000	44615000	0	0	0				-1	32	32	32	61.8	61.8	61.8	62.147	0	323.31	3853900000	323	1	Tb927.9.10770:mRNA-p1	Tb927.9.10770:mRNA-p1	2695	Tb927.9.10770:mRNA-p1 | transcript=Tb927.9.10770:mRNA | gene=Tb927.9.10770 | organism=Trypanosoma_brucei_brucei_TREU927 | gene_product=polyadenylate-binding protein 2 | transcript_product=polyadenylate-binding protein 2 | location=Tb927_09_v5.1:1700279-170
0	0	0	0	0	0	0	0	0	0	0	0	0	0	0	0	0	0	0	0	0	0	0	0	0	0	0	0	0	0	0	0	0	0	0	0				-1	7	7	7	25.9	25.9	25.9	33.139	0	48.565	67747000	15	1	Tb927.9.10790:mRNA-p1	Tb927.9.10790:mRNA-p1	2696	Tb927.9.10790:mRNA-p1 | transcript=Tb927.9.10790:mRNA | gene=Tb927.9.10790 | organism=Trypanosoma_brucei_brucei_TREU927 | gene_product=hypothetical protein | transcript_product=hypothetical protein | location=Tb927_09_v5.1:1704864-1705781(-) | protein_leng
0	0	0	0	0	0	0	0	0	0	0	0	0	0	0	0	0	0	0	0	0	0	0	0	0	0	0	0	0	0	0	0	0	0	0	0				-1	3	3	3	21.4	21.4	21.4	20.983	0	43.383	13317000	6	1	Tb927.9.10830:mRNA-p1	Tb927.9.10830:mRNA-p1	2697	Tb927.9.10830:mRNA-p1 | transcript=Tb927.9.10830:mRNA | gene=Tb927.9.10830 | organism=Trypanosoma_brucei_brucei_TREU927 | gene_product=metal dependent 5-nucleotidase | transcript_product=metal dependent 5-nucleotidase | location=Tb927_09_v5.1:1708634-170
0	0	0	0	0	0	0	0	0	0	0	0	0	0	0	0	0	0	0	0	0	0	0	0	0	0	0	0	0	0	0	0	0	0	0	0				-1	1	1	1	18	18	18	10.42	0.0022676	2.0991	878540	1	1	Tb927.9.10850:mRNA-p1	Tb927.9.10850:mRNA-p1	2698	Tb927.9.10850:mRNA-p1 | transcript=Tb927.9.10850:mRNA | gene=Tb927.9.10850 | organism=Trypanosoma_brucei_brucei_TREU927 | gene_product=Splicing factor 3B subunit 10 (SF3b10), putative | transcript_product=Splicing factor 3B subunit 10 (SF3b10), putative |
0	0	0	24154000	0	0	0	0	0	0	0	0	0	0	0	21562000	0	30572000	18864000	26813000	21229000	0	12005000	23745000	0	0	0	0	0	0	0	0	0	0	0	0				-1	18	18	18	20.3	20.3	20.3	118.15	0	32.376	107190000	52	1	Tb927.9.10920:mRNA-p1	Tb927.9.10920:mRNA-p1	2699	Tb927.9.10920:mRNA-p1 | transcript=Tb927.9.10920:mRNA | gene=Tb927.9.10920 | organism=Trypanosoma_brucei_brucei_TREU927 | gene_product=kinetoplastid kinetochore protein 3 | transcript_product=kinetoplastid kinetochore protein 3 | location=Tb927_09_v5.1:171
0	0	0	0	0	0	0	0	0	0	0	0	0	0	0	0	0	0	0	0	0	0	0	0	0	0	0	0	0	0	0	0	0	0	0	0				-1	3	3	3	15.5	15.5	15.5	23.832	0.0097054	1.4238	2079200	3	1	Tb927.9.11000:mRNA-p1	Tb927.9.11000:mRNA-p1	2700	Tb927.9.11000:mRNA-p1 | transcript=Tb927.9.11000:mRNA | gene=Tb927.9.11000 | organism=Trypanosoma_brucei_brucei_TREU927 | gene_product=ras-related protein RAB7, putative | transcript_product=ras-related protein RAB7, putative | location=Tb927_09_v5.1:17323
0	0	0	15724000	0	0	0	0	0	40413000	351790000	477990000	40375000	30274000	41870000	26590000	0	8690400	43288000	33761000	18262000	0	12651000	0	0	0	0	22563000	24588000	0	21960000	21336000	26407000	32611000	39239000	53926000				-1	10	10	10	29.5	29.5	29.5	58.54	0	323.31	2328600000	92	1	Tb927.9.11050:mRNA-p1	Tb927.9.11050:mRNA-p1	2701	Tb927.9.11050:mRNA-p1 | transcript=Tb927.9.11050:mRNA | gene=Tb927.9.11050 | organism=Trypanosoma_brucei_brucei_TREU927 | gene_product=4E-interacting protein, putative | transcript_product=4E-interacting protein, putative | location=Tb927_09_v5.1:1742654-1
0	0	0	53663000	0	0	0	0	0	66429000	284660000	128190000	567180000	314220000	153760000	70413000	0	67684000	73577000	79914000	22646000	51929000	91826000	44855000	51877000	0	0	0	0	34138000	25889000	0	0	91809000	130220000	120610000				-1	15	15	15	33.3	33.3	33.3	72.233	0	297.91	3227500000	120	1	Tb927.9.11070:mRNA-p1	Tb927.9.11070:mRNA-p1	2702	Tb927.9.11070:mRNA-p1 | transcript=Tb927.9.11070:mRNA | gene=Tb927.9.11070 | organism=Trypanosoma_brucei_brucei_TREU927 | gene_product=E3 SUMO-protein ligase SIZ1 | transcript_product=E3 SUMO-protein ligase SIZ1 | location=Tb927_09_v5.1:1745706-1747691(-)
0	0	0	0	0	0	0	0	0	0	0	0	0	0	0	13346000	0	20544000	11747000	17967000	13331000	0	0	0	0	0	0	0	0	0	0	0	0	0	0	0				-1	26	26	26	14.8	14.8	14.8	277	0	72.94	72378000	50	1	Tb927.9.11110:mRNA-p1	Tb927.9.11110:mRNA-p1	2703	Tb927.9.11110:mRNA-p1 | transcript=Tb927.9.11110:mRNA | gene=Tb927.9.11110 | organism=Trypanosoma_brucei_brucei_TREU927 | gene_product=U5 snRNA-associated splicing factor | transcript_product=U5 snRNA-associated splicing factor | location=Tb927_09_v5.1:175
0	0	0	0	0	0	0	0	0	0	0	0	0	0	0	0	0	0	0	0	0	0	0	0	0	0	0	0	0	0	0	0	0	0	0	0				-1	8	8	8	11.4	11.4	11.4	91.905	0	5.9627	19829000	15	1	Tb927.9.11150:mRNA-p1	Tb927.9.11150:mRNA-p1	2704	Tb927.9.11150:mRNA-p1 | transcript=Tb927.9.11150:mRNA | gene=Tb927.9.11150 | organism=Trypanosoma_brucei_brucei_TREU927 | gene_product=hypothetical protein, conserved | transcript_product=hypothetical protein, conserved | location=Tb927_09_v5.1:1766123-176
0	0	0	0	0	0	0	0	0	0	0	0	0	0	0	0	0	0	0	0	0	0	0	0	0	0	0	0	0	0	0	0	0	0	0	0				-1	3	3	3	11.5	11.5	11.5	41.551	0	4.4079	9180000	5	1	Tb927.9.11220:mRNA-p1	Tb927.9.11220:mRNA-p1	2705	Tb927.9.11220:mRNA-p1 | transcript=Tb927.9.11220:mRNA | gene=Tb927.9.11220 | organism=Trypanosoma_brucei_brucei_TREU927 | gene_product=tRNA import complex component, putative | transcript_product=tRNA import complex component, putative | location=Tb927_09_
0	0	0	0	0	0	0	0	11812000	0	0	0	0	0	0	0	0	0	15561000	11925000	15338000	0	0	0	0	0	0	0	0	0	0	0	0	0	0	0				-1	3	3	3	19.9	19.9	19.9	15.86	0	3.556	114450000	19	1	Tb927.9.11230:mRNA-p1	Tb927.9.11230:mRNA-p1	2706	Tb927.9.11230:mRNA-p1 | transcript=Tb927.9.11230:mRNA | gene=Tb927.9.11230 | organism=Trypanosoma_brucei_brucei_TREU927 | gene_product=calmodulin-like protein, putative | transcript_product=calmodulin-like protein, putative | location=Tb927_09_v5.1:1776292
0	0	0	0	0	0	0	0	0	0	0	0	0	0	0	0	0	0	0	0	0	0	0	0	0	0	0	0	0	0	0	0	0	0	0	0				-1	2	2	2	5.4	5.4	5.4	50.67	0.009434	1.4721	3008600	3	1	Tb927.9.11250:mRNA-p1	Tb927.9.11250:mRNA-p1	2707	Tb927.9.11250:mRNA-p1 | transcript=Tb927.9.11250:mRNA | gene=Tb927.9.11250 | organism=Trypanosoma_brucei_brucei_TREU927 | gene_product=predicted WD40 repeat protein | transcript_product=predicted WD40 repeat protein | location=Tb927_09_v5.1:1776940-1778274
0	0	0	85521000	32742000	149900000	82896000	56549000	77808000	11946000	68874000	62317000	0	0	0	115810000	34317000	134690000	103410000	138450000	96830000	0	61171000	0	0	0	11175000	44663000	36542000	6758700	13968000	12965000	30494000	0	0	0				-1	32	32	32	72.7	72.7	72.7	61.471	0	323.31	1928800000	347	1	Tb927.9.11270:mRNA-p1	Tb927.9.11270:mRNA-p1	2708	Tb927.9.11270:mRNA-p1 | transcript=Tb927.9.11270:mRNA | gene=Tb927.9.11270 | organism=Trypanosoma_brucei_brucei_TREU927 | gene_product=t- complex protein 1 (eta subunit), putative | transcript_product=t- complex protein 1 (eta subunit), putative | location
0	0	0	0	0	0	0	0	0	0	0	0	0	0	0	0	0	0	0	0	0	0	0	0	0	0	0	0	0	0	0	0	0	0	0	0				-1	2	2	2	15	15	15	35.601	0	5.5942	1065300	2	1	Tb927.9.11300:mRNA-p1	Tb927.9.11300:mRNA-p1	2709	Tb927.9.11300:mRNA-p1 | transcript=Tb927.9.11300:mRNA | gene=Tb927.9.11300 | organism=Trypanosoma_brucei_brucei_TREU927 | gene_product=Mitochondrial ribosomal protein S17 | transcript_product=Mitochondrial ribosomal protein S17 | location=Tb927_09_v5.1:178
59684000	260260000	122370000	227690000	73690000	318840000	305400000	171010000	244290000	46086000	0	0	48407000	28310000	72309000	423430000	52363000	296860000	360730000	736180000	704250000	13870000	90558000	53926000	0	55227000	41759000	165640000	87141000	60368000	82938000	169140000	237350000	53677000	61579000	118530000				-1	11	11	11	72.7	72.7	72.7	14.962	0	216.55	4091300000	236	2	Tb927.9.11410:mRNA-p1;Tb927.9.11380:mRNA-p1	Tb927.9.11410:mRNA-p1;Tb927.9.11380:mRNA-p1	2710	Tb927.9.11410:mRNA-p1 | transcript=Tb927.9.11410:mRNA | gene=Tb927.9.11410 | organism=Trypanosoma_brucei_brucei_TREU927 | gene_product=60S ribosomal protein L23, putative | transcript_product=60S ribosomal protein L23, putative | location=Tb927_09_v5.1:178
0	0	0	0	0	0	217330000	0	0	0	0	0	0	0	0	0	0	312140000	265920000	306380000	272190000	0	0	0	0	0	0	0	0	0	0	0	0	0	0	0				-1	5	5	5	37.9	37.9	37.9	16.266	0	26.386	524970000	29	2	Tb927.9.11490:mRNA-p1;Tb927.9.11470:mRNA-p1	Tb927.9.11490:mRNA-p1;Tb927.9.11470:mRNA-p1	2711	Tb927.9.11490:mRNA-p1 | transcript=Tb927.9.11490:mRNA | gene=Tb927.9.11490 | organism=Trypanosoma_brucei_brucei_TREU927 | gene_product=60S ribosomal protein L29 | transcript_product=60S ribosomal protein L29 | location=Tb927_09_v5.1:1792681-1793118(+) | pr
0	0	0	0	0	0	0	0	0	0	0	0	0	0	0	0	0	0	0	0	0	0	0	0	0	0	0	0	0	0	0	0	0	0	0	0				-1	2	2	2	5.6	5.6	5.6	85.912	0.0011499	2.2261	1566300	3	1	Tb927.9.11500:mRNA-p1	Tb927.9.11500:mRNA-p1	2712	Tb927.9.11500:mRNA-p1 | transcript=Tb927.9.11500:mRNA | gene=Tb927.9.11500 | organism=Trypanosoma_brucei_brucei_TREU927 | gene_product=anaphase-promoting complex subunit 2 | transcript_product=anaphase-promoting complex subunit 2 | location=Tb927_09_v5.1:1
0	0	0	0	0	0	0	0	8430700	14634000	293880000	59480000	0	0	0	0	0	0	0	14875000	15433000	0	0	0	0	0	0	7331300	0	0	0	0	0	0	0	0				-1	19	19	19	57.5	57.5	57.5	50.786	0	323.31	1627400000	61	1	Tb927.9.11540:mRNA-p1	Tb927.9.11540:mRNA-p1	2713	Tb927.9.11540:mRNA-p1 | transcript=Tb927.9.11540:mRNA | gene=Tb927.9.11540 | organism=Trypanosoma_brucei_brucei_TREU927 | gene_product=hypothetical protein, conserved | transcript_product=hypothetical protein, conserved | location=Tb927_09_v5.1:1800844-180
0	0	0	0	0	0	0	0	0	0	0	0	0	0	0	0	0	0	0	0	0	0	0	0	0	0	0	0	0	0	0	0	0	0	0	0	+			-1	11	1	1	41.2	4.1	4.1	26.408	1	-2	0	1	1	Tb927.9.11580:mRNA-p1	Tb927.9.11580:mRNA-p1	2714	Tb927.9.11580:mRNA-p1 | transcript=Tb927.9.11580:mRNA | gene=Tb927.9.11580 | organism=Trypanosoma_brucei_brucei_TREU927 | gene_product=glycosomal membrane protein | transcript_product=glycosomal membrane protein | location=Tb927_09_v5.1:1804597-1805328(+)
0	9489500	0	330370000	134280000	423790000	293060000	118060000	189760000	0	0	0	0	0	0	600630000	16755000	666820000	341400000	896520000	871530000	0	71604000	0	0	24621000	35510000	623250000	259560000	23890000	31097000	932730000	1050900000	0	0	0				-1	15	15	5	56.8	56.8	19.5	25.975	0	323.31	5945800000	338	1	Tb927.9.11600:mRNA-p1	Tb927.9.11600:mRNA-p1	2715	Tb927.9.11600:mRNA-p1 | transcript=Tb927.9.11600:mRNA | gene=Tb927.9.11600 | organism=Trypanosoma_brucei_brucei_TREU927 | gene_product=glycosomal membrane protein | transcript_product=glycosomal membrane protein | location=Tb927_09_v5.1:1807987-1808712(+)
0	0	0	0	0	0	0	0	0	0	0	0	0	0	0	0	0	0	0	0	0	0	0	0	0	0	0	0	0	0	0	0	0	0	0	0				-1	1	1	1	7.8	7.8	7.8	19.436	0	3.3896	948340	0	1	Tb927.9.11720:mRNA-p1	Tb927.9.11720:mRNA-p1	2716	Tb927.9.11720:mRNA-p1 | transcript=Tb927.9.11720:mRNA | gene=Tb927.9.11720 | organism=Trypanosoma_brucei_brucei_TREU927 | gene_product=Iron-sulfur cluster assembly protein | transcript_product=Iron-sulfur cluster assembly protein | location=Tb927_09_v5.1:1
0	0	0	0	0	0	0	0	0	0	0	0	0	0	0	50303000	0	43206000	22106000	25350000	22375000	0	0	0	0	0	0	0	0	0	0	0	0	0	0	0				-1	5	5	5	43.2	43.2	43.2	20.281	0	8.1895	78783000	15	1	Tb927.9.11740:mRNA-p1	Tb927.9.11740:mRNA-p1	2717	Tb927.9.11740:mRNA-p1 | transcript=Tb927.9.11740:mRNA | gene=Tb927.9.11740 | organism=Trypanosoma_brucei_brucei_TREU927 | gene_product=cyclophilin type peptidyl-prolyl cis-trans isomerase, putative | transcript_product=cyclophilin type peptidyl-prolyl cis-
0	0	0	0	0	0	0	0	0	0	0	0	0	0	0	0	0	0	0	0	0	0	0	0	0	0	0	0	0	0	0	0	0	0	0	0				-1	2	2	2	3.2	3.2	3.2	111.26	0	6.1664	7241200	2	2	Tb927.9.11770:mRNA-p1;Tb11.v5.0876.1-p1	Tb927.9.11770:mRNA-p1;Tb11.v5.0876.1-p1	2718	Tb927.9.11770:mRNA-p1 | transcript=Tb927.9.11770:mRNA | gene=Tb927.9.11770 | organism=Trypanosoma_brucei_brucei_TREU927 | gene_product=Fusaric acid resistance protein-like, putative | transcript_product=Fusaric acid resistance protein-like, putative | loca
0	0	0	16432000	0	6031400	8200900	0	0	0	0	0	0	0	0	0	0	0	12604000	0	13807000	0	0	0	0	0	0	0	0	0	0	0	0	0	0	0				-1	6	6	6	30	30	30	24.075	0	10.08	34186000	20	1	Tb927.9.11840:mRNA-p1	Tb927.9.11840:mRNA-p1	2719	Tb927.9.11840:mRNA-p1 | transcript=Tb927.9.11840:mRNA | gene=Tb927.9.11840 | organism=Trypanosoma_brucei_brucei_TREU927 | gene_product=pre-rRNA-processing protein PNO1, putative | transcript_product=pre-rRNA-processing protein PNO1, putative | location=Tb9
0	0	0	0	0	0	0	0	0	0	0	0	0	0	0	0	0	0	10214000	0	11962000	0	0	0	0	0	0	0	0	0	0	0	0	0	0	0				-1	17	17	17	17.8	17.8	17.8	144.54	0	26.466	56517000	34	1	Tb927.9.11850:mRNA-p1	Tb927.9.11850:mRNA-p1	2720	Tb927.9.11850:mRNA-p1 | transcript=Tb927.9.11850:mRNA | gene=Tb927.9.11850 | organism=Trypanosoma_brucei_brucei_TREU927 | gene_product=structural maintenance of chromosome 1, putative | transcript_product=structural maintenance of chromosome 1, putative |
0	0	0	0	0	0	0	0	0	0	0	0	0	0	0	0	0	0	0	0	0	0	0	0	0	0	0	0	0	0	0	0	0	0	0	0				-1	3	3	3	17.5	17.5	17.5	31.314	0	7.3403	7583400	4	1	Tb927.9.11870:mRNA-p1	Tb927.9.11870:mRNA-p1	2721	Tb927.9.11870:mRNA-p1 | transcript=Tb927.9.11870:mRNA | gene=Tb927.9.11870 | organism=Trypanosoma_brucei_brucei_TREU927 | gene_product=zinc finger protein, putative | transcript_product=zinc finger protein, putative | location=Tb927_09_v5.1:1853447-1854304
0	0	0	0	0	0	0	0	0	0	0	0	0	0	0	0	0	0	0	0	0	0	0	0	0	0	0	0	0	0	0	0	0	0	0	0				-1	2	2	2	15.7	15.7	15.7	14.045	0.0015314	2.2147	6071200	4	1	Tb927.9.11940:mRNA-p1	Tb927.9.11940:mRNA-p1	2722	Tb927.9.11940:mRNA-p1 | transcript=Tb927.9.11940:mRNA | gene=Tb927.9.11940 | organism=Trypanosoma_brucei_brucei_TREU927 | gene_product=replication factor A protein 3, putative | transcript_product=replication factor A protein 3, putative | location=Tb927_0
0	0	0	0	0	0	0	0	0	0	0	0	0	0	0	0	0	0	0	0	0	0	0	0	0	0	0	0	0	0	0	0	0	0	0	0				-1	5	5	5	12.7	12.7	12.7	57.462	0	18.689	43755000	9	1	Tb927.9.12040:mRNA-p1	Tb927.9.12040:mRNA-p1	2723	Tb927.9.12040:mRNA-p1 | transcript=Tb927.9.12040:mRNA | gene=Tb927.9.12040 | organism=Trypanosoma_brucei_brucei_TREU927 | gene_product=cap-specific 2-O-methyltransferase | transcript_product=cap-specific 2-O-methyltransferase | location=Tb927_09_v5.1:187
0	0	0	0	0	0	0	0	0	7341700	424270000	223070000	0	0	0	0	0	0	1929600	0	1562500	0	0	0	0	0	0	1542200	0	0	0	0	0	0	0	3439600				-1	28	28	28	37	37	37	109.87	0	323.31	2967400000	84	1	Tb927.9.12070:mRNA-p1	Tb927.9.12070:mRNA-p1	2724	Tb927.9.12070:mRNA-p1 | transcript=Tb927.9.12070:mRNA | gene=Tb927.9.12070 | organism=Trypanosoma_brucei_brucei_TREU927 | gene_product=hypothetical protein, conserved | transcript_product=hypothetical protein, conserved | location=Tb927_09_v5.1:1880413-188
0	0	0	0	0	0	0	0	0	0	0	0	0	0	0	0	0	0	0	0	0	0	0	0	0	0	0	0	0	0	0	0	0	0	0	0				-1	3	3	3	9.1	9.1	9.1	46.886	0	3.3166	8107800	4	1	Tb927.9.12100:mRNA-p1	Tb927.9.12100:mRNA-p1	2725	Tb927.9.12100:mRNA-p1 | transcript=Tb927.9.12100:mRNA | gene=Tb927.9.12100 | organism=Trypanosoma_brucei_brucei_TREU927 | gene_product=Tetrapyrrole (Corrin/Porphyrin) Methylases, putative | transcript_product=Tetrapyrrole (Corrin/Porphyrin) Methylases, put
0	0	0	0	0	0	0	0	0	0	0	0	0	0	0	0	0	0	0	0	0	0	0	0	0	0	0	0	0	0	0	0	0	0	0	0				-1	7	7	7	18.8	18.8	18.8	52.165	0	23.812	6505300	11	1	Tb927.9.12110:mRNA-p1	Tb927.9.12110:mRNA-p1	2726	Tb927.9.12110:mRNA-p1 | transcript=Tb927.9.12110:mRNA | gene=Tb927.9.12110 | organism=Trypanosoma_brucei_brucei_TREU927 | gene_product=6-phosphogluconate dehydrogenase, decarboxylating | transcript_product=6-phosphogluconate dehydrogenase, decarboxylating
0	0	0	0	0	0	0	0	0	0	0	0	0	0	0	37310000	0	0	0	32591000	41681000	0	0	0	0	0	0	0	0	0	0	50010000	69692000	0	0	0				-1	12	12	12	64.9	64.9	64.9	32.359	0	45.532	105400000	33	1	Tb927.9.12170:mRNA-p1	Tb927.9.12170:mRNA-p1	2727	Tb927.9.12170:mRNA-p1 | transcript=Tb927.9.12170:mRNA | gene=Tb927.9.12170 | organism=Trypanosoma_brucei_brucei_TREU927 | gene_product=leucine-rich repeat protein (LRRP), putative | transcript_product=leucine-rich repeat protein (LRRP), putative | location
0	272730000	62414000	68458000	87224000	187620000	128810000	60758000	61375000	0	0	0	25653000	0	0	26090000	0	33285000	34793000	36832000	53264000	0	41111000	58450000	0	37833000	20976000	19239000	16730000	0	15354000	0	0	0	41038000	0				-1	7	7	7	33.5	33.5	33.5	21.692	0	71.685	671930000	108	2	Tb927.9.12240:mRNA-p1;Tb927.9.12200:mRNA-p1	Tb927.9.12240:mRNA-p1;Tb927.9.12200:mRNA-p1	2728	Tb927.9.12240:mRNA-p1 | transcript=Tb927.9.12240:mRNA | gene=Tb927.9.12240 | organism=Trypanosoma_brucei_brucei_TREU927 | gene_product=60S ribosomal subunit protein L31, putative | transcript_product=60S ribosomal subunit protein L31, putative | location=T
0	0	0	0	0	0	0	0	0	0	0	0	0	0	0	0	0	0	0	0	0	0	0	0	0	0	0	0	0	0	0	0	0	0	0	0				-1	1	1	1	7.6	7.6	7.6	14.893	0.0096819	1.4147	17387000	6	1	Tb927.9.12280:mRNA-p1	Tb927.9.12280:mRNA-p1	2729	Tb927.9.12280:mRNA-p1 | transcript=Tb927.9.12280:mRNA | gene=Tb927.9.12280 | organism=Trypanosoma_brucei_brucei_TREU927 | gene_product=hypothetical protein, conserved | transcript_product=hypothetical protein, conserved | location=Tb927_09_v5.1:1909424-190
0	0	0	0	0	0	0	0	0	0	0	0	0	0	0	0	0	8763700	3386300	11321000	14768000	0	0	0	0	0	0	0	0	0	0	0	0	0	0	0				-1	9	9	9	32.5	32.5	32.5	39.624	0	75.39	42302000	19	1	Tb927.9.12300:mRNA-p1	Tb927.9.12300:mRNA-p1	2730	Tb927.9.12300:mRNA-p1 | transcript=Tb927.9.12300:mRNA | gene=Tb927.9.12300 | organism=Trypanosoma_brucei_brucei_TREU927 | gene_product=replication factor C, subunit 3, putative | transcript_product=replication factor C, subunit 3, putative | location=Tb927
0	0	0	0	0	40021000	28842000	0	33300000	0	0	0	0	0	0	0	0	0	40755000	0	21207000	0	19815000	0	0	0	0	29648000	0	0	0	0	0	0	0	0				-1	6	6	6	17.8	17.8	17.8	44.716	0	129.65	102630000	32	1	Tb927.9.12320:mRNA-p1	Tb927.9.12320:mRNA-p1	2731	Tb927.9.12320:mRNA-p1 | transcript=Tb927.9.12320:mRNA | gene=Tb927.9.12320 | organism=Trypanosoma_brucei_brucei_TREU927 | gene_product=cystathione gamma lyase, putative | transcript_product=cystathione gamma lyase, putative | location=Tb927_09_v5.1:1918885
0	0	0	0	0	0	0	0	0	0	0	0	0	0	0	0	0	0	0	10760000	18000000	0	0	0	0	0	0	0	0	0	0	0	0	0	0	0				-1	11	11	11	23.4	23.4	23.4	61.658	0	73.864	183060000	25	1	Tb927.9.12360:mRNA-p1	Tb927.9.12360:mRNA-p1	2732	Tb927.9.12360:mRNA-p1 | transcript=Tb927.9.12360:mRNA | gene=Tb927.9.12360 | organism=Trypanosoma_brucei_brucei_TREU927 | gene_product=RNA-binding protein, putative | transcript_product=RNA-binding protein, putative | location=Tb927_09_v5.1:1930262-1931944
0	0	0	0	0	0	0	0	0	0	0	0	0	0	0	0	0	0	0	0	0	0	0	0	0	0	0	0	0	0	0	0	0	0	0	0				-1	2	2	2	6.2	6.2	6.2	48.328	0.0007716	2.2842	3529600	4	1	Tb927.9.12450:mRNA-p1	Tb927.9.12450:mRNA-p1	2733	Tb927.9.12450:mRNA-p1 | transcript=Tb927.9.12450:mRNA | gene=Tb927.9.12450 | organism=Trypanosoma_brucei_brucei_TREU927 | gene_product=class I transcription factor A, subunit 2 | transcript_product=class I transcription factor A, subunit 2 | location=Tb927
0	0	0	0	0	0	0	0	0	0	0	0	0	0	0	0	0	0	0	0	0	0	0	0	0	0	0	0	0	0	0	0	0	0	0	0				-1	2	2	2	2.5	2.5	2.5	142.43	0.00039324	2.6043	1602600	2	1	Tb927.9.12490:mRNA-p1	Tb927.9.12490:mRNA-p1	2734	Tb927.9.12490:mRNA-p1 | transcript=Tb927.9.12490:mRNA | gene=Tb927.9.12490 | organism=Trypanosoma_brucei_brucei_TREU927 | gene_product=hypothetical protein, conserved | transcript_product=hypothetical protein, conserved | location=Tb927_09_v5.1:1951229-195
0	0	0	0	0	0	0	0	0	0	0	0	0	0	0	0	0	0	0	0	0	0	0	0	0	0	0	0	0	0	0	0	0	0	0	0				-1	3	3	3	8.4	8.4	8.4	58.24	0	3.8852	4150100	7	1	Tb927.9.12500:mRNA-p1	Tb927.9.12500:mRNA-p1	2735	Tb927.9.12500:mRNA-p1 | transcript=Tb927.9.12500:mRNA | gene=Tb927.9.12500 | organism=Trypanosoma_brucei_brucei_TREU927 | gene_product=Present in the outer mitochondrial membrane proteome 7 | transcript_product=Present in the outer mitochondrial membrane p
0	0	0	45432000	0	85172000	33049000	18105000	64469000	0	108660000	64022000	0	0	0	65856000	0	63511000	95825000	89210000	95029000	0	0	0	0	0	0	35779000	27413000	0	0	27439000	21929000	0	0	0				-1	27	27	25	45	45	42.6	82.74	0	215.06	1108000000	160	2	Tb927.9.12510:mRNA-p1;REV__Tb927.4.470:mRNA-p1	Tb927.9.12510:mRNA-p1	2736	Tb927.9.12510:mRNA-p1 | transcript=Tb927.9.12510:mRNA | gene=Tb927.9.12510 | organism=Trypanosoma_brucei_brucei_TREU927 | gene_product=ATP-dependent DEAD/H RNA helicase, putative | transcript_product=ATP-dependent DEAD/H RNA helicase, putative | location=T
0	13546000	9885200	266850000	108710000	625800000	364270000	370010000	491160000	0	5774100	0	0	0	0	219670000	91068000	389650000	517860000	404220000	347500000	0	93044000	29959000	22332000	28457000	33032000	635160000	288240000	49481000	81027000	241260000	386100000	0	4237100	5642600				-1	31	31	31	69.5	69.5	69.5	56.426	0	323.31	6558500000	582	5	Tb927.9.12630:mRNA-p1;Tb927.9.12590:mRNA-p1;Tb927.9.12570:mRNA-p1;Tb927.9.12550:mRNA-p1;Tb927.9.12610:mRNA-p1	Tb927.9.12630:mRNA-p1;Tb927.9.12590:mRNA-p1;Tb927.9.12570:mRNA-p1;Tb927.9.12550:mRNA-p1;Tb927.9.12610:mRNA-p1	2737	Tb927.9.12630:mRNA-p1 | transcript=Tb927.9.12630:mRNA | gene=Tb927.9.12630 | organism=Trypanosoma_brucei_brucei_TREU927 | gene_product=glycerol kinase, glycosomal | transcript_product=glycerol kinase, glycosomal | location=Tb927_09_v5.1:1982416-1983954(+)
0	0	0	32081000	11917000	53187000	25106000	21798000	19871000	16821000	182940000	90880000	57835000	33221000	36029000	34489000	0	21122000	33932000	50768000	62357000	0	49794000	0	0	0	0	31701000	5982200	0	0	0	9817400	12206000	23696000	15435000				-1	42	42	42	48.3	48.3	48.3	134.65	0	323.31	2446000000	285	2	Tb927.9.12650:mRNA-p1;Tb11.v5.0675.1-p1	Tb927.9.12650:mRNA-p1	2738	Tb927.9.12650:mRNA-p1 | transcript=Tb927.9.12650:mRNA | gene=Tb927.9.12650 | organism=Trypanosoma_brucei_brucei_TREU927 | gene_product=ubiquitin-activating enzyme E1, putative | transcript_product=ubiquitin-activating enzyme E1, putative | location=Tb927_0
0	0	0	0	0	0	0	0	0	0	0	0	0	0	0	0	0	0	0	0	0	0	0	0	0	0	0	0	0	0	0	0	0	0	0	0				-1	9	9	9	47.7	47.7	47.7	39.051	0	20.467	51525000	19	1	Tb927.9.12670:mRNA-p1	Tb927.9.12670:mRNA-p1	2739	Tb927.9.12670:mRNA-p1 | transcript=Tb927.9.12670:mRNA | gene=Tb927.9.12670 | organism=Trypanosoma_brucei_brucei_TREU927 | gene_product=predicted zinc finger protein | transcript_product=predicted zinc finger protein | location=Tb927_09_v5.1:1990737-1991828
0	0	0	0	0	0	0	0	0	0	0	0	0	0	0	0	0	0	0	0	0	0	0	0	0	0	0	0	0	0	0	0	0	0	0	0				-1	2	2	2	6.9	6.9	6.9	49.911	0	3.6268	2266000	2	1	Tb927.9.12700:mRNA-p1	Tb927.9.12700:mRNA-p1	2740	Tb927.9.12700:mRNA-p1 | transcript=Tb927.9.12700:mRNA | gene=Tb927.9.12700 | organism=Trypanosoma_brucei_brucei_TREU927 | gene_product=phospholipase A1, putative | transcript_product=phospholipase A1, putative | location=Tb927_09_v5.1:1995965-1997308(+) |
0	0	0	0	0	0	0	0	0	0	0	0	0	0	0	0	0	0	0	0	0	0	0	0	0	0	0	0	0	0	0	0	0	0	0	0				-1	1	1	1	2.6	2.6	2.6	42.982	0	4.4229	66608000	3	1	Tb927.9.12720:mRNA-p1	Tb927.9.12720:mRNA-p1	2741	Tb927.9.12720:mRNA-p1 | transcript=Tb927.9.12720:mRNA | gene=Tb927.9.12720 | organism=Trypanosoma_brucei_brucei_TREU927 | gene_product=Ribonuclease D | transcript_product=Ribonuclease D | location=Tb927_09_v5.1:2000371-2001543(+) | protein_length=390 | seq
0	0	0	0	0	24387000	0	0	6556000	0	0	0	0	0	0	0	0	0	0	0	0	0	0	0	0	0	0	0	0	0	0	0	0	0	0	0				-1	5	5	5	13.3	13.3	13.3	48.592	0	7.1841	8013000	7	1	Tb927.9.12730:mRNA-p1	Tb927.9.12730:mRNA-p1	2742	Tb927.9.12730:mRNA-p1 | transcript=Tb927.9.12730:mRNA | gene=Tb927.9.12730 | organism=Trypanosoma_brucei_brucei_TREU927 | gene_product=chaperone protein DnaJ, putative | transcript_product=chaperone protein DnaJ, putative | location=Tb927_09_v5.1:2002344-2
0	0	0	0	0	0	0	0	0	0	0	0	0	0	0	0	0	0	0	0	0	0	0	0	0	0	0	0	0	0	0	0	0	0	0	0				-1	1	1	1	5.8	5.8	5.8	38.624	0	34.307	689390	2	1	Tb927.9.12750:mRNA-p1	Tb927.9.12750:mRNA-p1	2743	Tb927.9.12750:mRNA-p1 | transcript=Tb927.9.12750:mRNA | gene=Tb927.9.12750 | organism=Trypanosoma_brucei_brucei_TREU927 | gene_product=hypothetical protein, conserved | transcript_product=hypothetical protein, conserved | location=Tb927_09_v5.1:2007030-200
0	0	0	0	0	0	0	0	0	0	0	0	0	0	0	0	0	0	0	0	0	0	0	0	0	0	0	0	0	0	0	0	0	0	0	0				-1	1	1	1	3.2	3.2	3.2	61.308	0.0097731	1.4586	10163000	1	1	Tb927.9.12790:mRNA-p1	Tb927.9.12790:mRNA-p1	2744	Tb927.9.12790:mRNA-p1 | transcript=Tb927.9.12790:mRNA | gene=Tb927.9.12790 | organism=Trypanosoma_brucei_brucei_TREU927 | gene_product=dolichol kinase, putative | transcript_product=dolichol kinase, putative | location=Tb927_09_v5.1:2017402-2019075(+) | pr
0	0	0	0	0	0	0	0	0	0	0	0	0	0	0	0	0	0	0	0	0	0	0	0	0	0	0	0	0	0	0	0	0	0	0	0				-1	4	4	4	8.7	8.7	8.7	65.286	0	245.4	58483000	9	1	Tb927.9.12830:mRNA-p1	Tb927.9.12830:mRNA-p1	2745	Tb927.9.12830:mRNA-p1 | transcript=Tb927.9.12830:mRNA | gene=Tb927.9.12830 | organism=Trypanosoma_brucei_brucei_TREU927 | gene_product=hypothetical protein, conserved | transcript_product=hypothetical protein, conserved | location=Tb927_09_v5.1:2027901-202
0	0	0	0	0	0	0	0	0	0	0	0	0	0	0	0	0	0	0	0	0	0	0	0	0	0	0	0	0	0	0	0	0	0	0	0				-1	4	4	4	30.7	30.7	30.7	16.341	0	101.49	27261000	10	1	Tb927.9.12890:mRNA-p1	Tb927.9.12890:mRNA-p1	2746	Tb927.9.12890:mRNA-p1 | transcript=Tb927.9.12890:mRNA | gene=Tb927.9.12890 | organism=Trypanosoma_brucei_brucei_TREU927 | gene_product=hypothetical protein, conserved | transcript_product=hypothetical protein, conserved | location=Tb927_09_v5.1:2036493-203
0	0	0	13940000	0	0	0	0	0	0	0	0	41851000	20621000	37239000	14091000	0	10669000	0	0	20579000	36581000	79072000	32526000	23784000	0	0	0	0	0	22907000	0	0	0	0	0				-1	13	13	13	33.8	33.8	33.8	64.969	0	111.31	244130000	49	1	Tb927.9.12900:mRNA-p1	Tb927.9.12900:mRNA-p1	2747	Tb927.9.12900:mRNA-p1 | transcript=Tb927.9.12900:mRNA | gene=Tb927.9.12900 | organism=Trypanosoma_brucei_brucei_TREU927 | gene_product=RNA polymerase-associated protein LEO1, putative | transcript_product=RNA polymerase-associated protein LEO1, putative |
0	0	0	0	0	0	0	0	0	0	15563000	18712000	0	0	0	0	0	0	0	0	0	0	0	0	0	0	0	0	0	0	0	0	0	0	0	0				-1	3	3	3	3	3	3	143.91	0	5.7221	56947000	5	1	Tb927.9.12990:mRNA-p1	Tb927.9.12990:mRNA-p1	2748	Tb927.9.12990:mRNA-p1 | transcript=Tb927.9.12990:mRNA | gene=Tb927.9.12990 | organism=Trypanosoma_brucei_brucei_TREU927 | gene_product=hypothetical protein, conserved | transcript_product=hypothetical protein, conserved | location=Tb927_09_v5.1:2049800-205
0	0	0	0	0	0	0	0	0	0	0	0	0	0	0	0	0	0	0	0	0	0	0	0	0	0	0	0	0	0	0	0	0	0	22746000	17743000				-1	3	3	3	11.5	11.5	11.5	35.982	0	22.281	50414000	7	1	Tb927.9.13030:mRNA-p1	Tb927.9.13030:mRNA-p1	2749	Tb927.9.13030:mRNA-p1 | transcript=Tb927.9.13030:mRNA | gene=Tb927.9.13030 | organism=Trypanosoma_brucei_brucei_TREU927 | gene_product=QA-SNARE protein putative | transcript_product=QA-SNARE protein putative | location=Tb927_09_v5.1:2058793-2059710(+) | pr
0	0	0	17404000	0	0	0	0	0	0	0	0	19193000	0	0	14383000	0	24726000	24570000	15234000	14469000	0	37502000	0	0	0	0	0	0	0	0	0	0	0	0	0				-1	14	14	14	31.7	31.7	31.7	72.947	0	104.71	156160000	45	1	Tb927.9.13140:mRNA-p1	Tb927.9.13140:mRNA-p1	2750	Tb927.9.13140:mRNA-p1 | transcript=Tb927.9.13140:mRNA | gene=Tb927.9.13140 | organism=Trypanosoma_brucei_brucei_TREU927 | gene_product=hypothetical protein, conserved | transcript_product=hypothetical protein, conserved | location=Tb927_09_v5.1:2077353-207
0	0	0	62488000	0	0	0	0	0	0	0	0	24779000	0	0	76592000	0	93598000	66664000	78770000	60632000	0	0	0	0	0	0	0	0	0	0	0	0	0	0	0				-1	16	16	16	46.4	46.4	46.4	47.47	0	277.61	506810000	68	1	Tb927.9.13280:mRNA-p1	Tb927.9.13280:mRNA-p1	2751	Tb927.9.13280:mRNA-p1 | transcript=Tb927.9.13280:mRNA | gene=Tb927.9.13280 | organism=Trypanosoma_brucei_brucei_TREU927 | gene_product=Double RNA binding domain protein 9 | transcript_product=Double RNA binding domain protein 9 | location=Tb927_09_v5.1:209
0	0	0	0	0	0	0	0	0	0	0	0	0	0	0	11032000	0	13189000	10021000	8752200	10588000	0	43084000	0	0	0	0	0	0	0	0	0	0	0	0	0				-1	10	10	10	30.2	30.2	30.2	55.399	0	19.011	69229000	29	1	Tb927.9.13320:mRNA-p1	Tb927.9.13320:mRNA-p1	2752	Tb927.9.13320:mRNA-p1 | transcript=Tb927.9.13320:mRNA | gene=Tb927.9.13320 | organism=Trypanosoma_brucei_brucei_TREU927 | gene_product=hypothetical protein, conserved | transcript_product=hypothetical protein, conserved | location=Tb927_09_v5.1:2099555-210
0	0	0	0	0	0	0	0	0	0	0	0	0	0	0	0	0	0	0	0	0	0	0	0	0	0	0	24997000	18825000	8169600	0	0	0	0	0	0				-1	9	9	9	12.6	12.6	12.6	125.27	0	8.398	25859000	14	1	Tb927.9.13330:mRNA-p1	Tb927.9.13330:mRNA-p1	2753	Tb927.9.13330:mRNA-p1 | transcript=Tb927.9.13330:mRNA | gene=Tb927.9.13330 | organism=Trypanosoma_brucei_brucei_TREU927 | gene_product=hypothetical protein, conserved | transcript_product=hypothetical protein, conserved | location=Tb927_09_v5.1:2101615-210
0	28614000	0	65334000	0	0	0	0	0	35973000	0	0	48812000	65312000	63140000	55548000	0	80820000	43549000	58068000	33040000	0	0	0	0	0	0	0	0	0	0	0	0	43034000	77905000	30521000				-1	10	10	10	36	36	36	35.95	0	48.773	516210000	56	1	Tb927.9.13340:mRNA-p1	Tb927.9.13340:mRNA-p1	2754	Tb927.9.13340:mRNA-p1 | transcript=Tb927.9.13340:mRNA | gene=Tb927.9.13340 | organism=Trypanosoma_brucei_brucei_TREU927 | gene_product=Nop53 (60S ribosomal biogenesis), putative | transcript_product=Nop53 (60S ribosomal biogenesis), putative | location=Tb9
0	0	0	16440000	0	0	0	0	0	0	0	0	0	0	0	29912000	0	13880000	40970000	10872000	0	0	0	0	0	0	0	0	0	0	0	0	0	0	0	0				-1	7	7	7	33.5	33.5	33.5	38.589	0	47.942	59364000	20	1	Tb927.9.13350:mRNA-p1	Tb927.9.13350:mRNA-p1	2755	Tb927.9.13350:mRNA-p1 | transcript=Tb927.9.13350:mRNA | gene=Tb927.9.13350 | organism=Trypanosoma_brucei_brucei_TREU927 | gene_product=hypothetical protein, conserved | transcript_product=hypothetical protein, conserved | location=Tb927_09_v5.1:2107408-210
0	0	0	0	0	3337100	0	0	0	8124000	429300000	383390000	13900000	0	16457000	0	0	0	0	5350400	0	0	0	0	0	0	0	42295000	12252000	6198200	11730000	9043500	5908300	13384000	10740000	0				-1	20	20	20	59.4	59.4	59.4	48.172	0	323.31	3245900000	115	1	Tb927.9.13380:mRNA-p1	Tb927.9.13380:mRNA-p1	2756	Tb927.9.13380:mRNA-p1 | transcript=Tb927.9.13380:mRNA | gene=Tb927.9.13380 | organism=Trypanosoma_brucei_brucei_TREU927 | gene_product=Autophagy-related protein 24 | transcript_product=Autophagy-related protein 24 | location=Tb927_09_v5.1:2119606-2120865(-
0	0	0	200750000	0	0	0	0	0	0	9922000	7574400	2079000	0	0	164050000	0	77637000	61418000	74419000	58775000	200930000	189830000	200400000	123600000	0	0	0	0	0	7750700	0	4203100	0	0	0				-1	40	40	40	59.5	59.5	59.5	92.363	0	323.31	1439900000	266	1	Tb927.9.1340:mRNA-p1	Tb927.9.1340:mRNA-p1	2757	Tb927.9.1340:mRNA-p1 | transcript=Tb927.9.1340:mRNA | gene=Tb927.9.1340 | organism=Trypanosoma_brucei_brucei_TREU927 | gene_product=Myosin-like protein 2 | transcript_product=Myosin-like protein 2 | location=Tb927_09_v5.1:336174-338615(-) | protein_length=
0	0	0	0	0	0	0	0	0	15677000	90229000	79217000	0	0	0	0	0	0	0	0	0	0	0	0	0	0	0	0	0	0	0	0	0	0	0	0				-1	28	28	28	24.6	24.6	24.6	177.37	0	231.83	1102000000	54	1	Tb927.9.13440:mRNA-p1	Tb927.9.13440:mRNA-p1	2758	Tb927.9.13440:mRNA-p1 | transcript=Tb927.9.13440:mRNA | gene=Tb927.9.13440 | organism=Trypanosoma_brucei_brucei_TREU927 | gene_product=Flagellar Member 5 | transcript_product=Flagellar Member 5 | location=Tb927_09_v5.1:2128239-2132975(-) | protein_length=1
0	0	0	0	0	0	0	0	0	0	0	53214000	0	0	0	57150000	0	0	50672000	45031000	0	0	326460000	0	0	0	0	0	0	0	0	0	0	0	0	0				-1	3	3	3	40.1	40.1	40.1	16.425	0	87.697	245510000	21	1	Tb927.9.13460:mRNA-p1	Tb927.9.13460:mRNA-p1	2759	Tb927.9.13460:mRNA-p1 | transcript=Tb927.9.13460:mRNA | gene=Tb927.9.13460 | organism=Trypanosoma_brucei_brucei_TREU927 | gene_product=Spt4/RpoE2 zinc finger, putative | transcript_product=Spt4/RpoE2 zinc finger, putative | location=Tb927_09_v5.1:2133499-2
0	0	0	0	0	0	0	0	0	0	0	0	0	0	0	0	0	0	5409800	7507900	0	0	0	0	0	0	0	0	0	0	0	0	0	0	0	0				-1	5	5	5	8.3	8.3	8.3	85.828	0	64.917	18315000	13	1	Tb927.9.13470:mRNA-p1	Tb927.9.13470:mRNA-p1	2760	Tb927.9.13470:mRNA-p1 | transcript=Tb927.9.13470:mRNA | gene=Tb927.9.13470 | organism=Trypanosoma_brucei_brucei_TREU927 | gene_product=SET domain protein 27 | transcript_product=SET domain protein 27 | location=Tb927_09_v5.1:2134412-2136754(-) | protein_le
0	0	0	202470000	0	0	0	0	0	0	99368000	109880000	240200000	193730000	138100000	192990000	0	263910000	260210000	190580000	211560000	0	0	0	0	0	0	0	0	0	57354000	0	0	0	46636000	0				-1	9	9	9	47.9	47.9	47.9	17.745	0	267.32	1625800000	79	1	Tb927.9.13480:mRNA-p1	Tb927.9.13480:mRNA-p1	2761	Tb927.9.13480:mRNA-p1 | transcript=Tb927.9.13480:mRNA | gene=Tb927.9.13480 | organism=Trypanosoma_brucei_brucei_TREU927 | gene_product=Eukaryotic protein of unknown function (DUF1764), putative | transcript_product=Eukaryotic protein of unknown function (D
0	0	0	182230000	0	0	0	0	0	47714000	234230000	266300000	62888000	0	60040000	163550000	0	291660000	211560000	109090000	89471000	0	180080000	23900000	21337000	0	0	199480000	12080000	103700000	127730000	35717000	29185000	15961000	20731000	0				-1	17	17	17	51.5	51.5	51.5	54.408	0	323.31	3346600000	205	1	Tb927.9.13490:mRNA-p1	Tb927.9.13490:mRNA-p1	2762	Tb927.9.13490:mRNA-p1 | transcript=Tb927.9.13490:mRNA | gene=Tb927.9.13490 | organism=Trypanosoma_brucei_brucei_TREU927 | gene_product=metallo-peptidase, Clan MG, Family M24 | transcript_product=metallo-peptidase, Clan MG, Family M24 | location=Tb927_09_v5
0	0	0	0	0	0	0	0	0	0	131060000	46033000	0	0	0	0	0	0	8546800	10441000	19023000	24336000	109860000	65745000	41375000	0	0	11728000	0	0	13813000	0	22998000	0	30200000	0				-1	21	21	21	56.1	56.1	56.1	59.813	0	70.678	660760000	84	1	Tb927.9.1350:mRNA-p1	Tb927.9.1350:mRNA-p1	2763	Tb927.9.1350:mRNA-p1 | transcript=Tb927.9.1350:mRNA | gene=Tb927.9.1350 | organism=Trypanosoma_brucei_brucei_TREU927 | gene_product=hypothetical protein, conserved | transcript_product=hypothetical protein, conserved | location=Tb927_09_v5.1:339083-340696(
0	0	0	0	0	0	0	0	0	0	0	0	0	0	0	0	0	0	0	0	0	0	0	0	0	0	0	0	0	0	0	0	0	0	0	0				-1	6	6	6	7.3	7.3	7.3	99.86	0	20.577	26254000	12	1	Tb927.9.13520:mRNA-p1	Tb927.9.13520:mRNA-p1	2764	Tb927.9.13520:mRNA-p1 | transcript=Tb927.9.13520:mRNA | gene=Tb927.9.13520 | organism=Trypanosoma_brucei_brucei_TREU927 | gene_product=Importin 1 | transcript_product=Importin 1 | location=Tb927_09_v5.1:2145328-2148054(-) | protein_length=908 | sequence_SO
0	0	0	0	0	0	0	0	0	6003000	66197000	94674000	0	0	0	0	0	0	0	0	0	0	0	0	0	0	0	0	0	0	0	0	0	0	0	0				-1	16	16	16	15	15	15	149.24	0	215.11	567190000	26	1	Tb927.9.13610:mRNA-p1	Tb927.9.13610:mRNA-p1	2765	Tb927.9.13610:mRNA-p1 | transcript=Tb927.9.13610:mRNA | gene=Tb927.9.13610 | organism=Trypanosoma_brucei_brucei_TREU927 | gene_product=helicase, putative | transcript_product=helicase, putative | location=Tb927_09_v5.1:2158077-2162069(-) | protein_length=1
0	0	0	0	57704000	144790000	69484000	45246000	46759000	0	0	0	0	0	0	82005000	0	78376000	61646000	66285000	75466000	0	63382000	0	0	0	0	41796000	0	0	43254000	0	0	0	0	0				-1	6	6	6	39.6	39.6	39.6	20.624	0	24.64	331590000	58	5	Tb927.9.13740:mRNA-p1;Tb927.9.13710:mRNA-p1;Tb927.9.13680:mRNA-p1;Tb927.9.13655:mRNA-p1;Tb927.9.13650:mRNA-p1	Tb927.9.13740:mRNA-p1;Tb927.9.13710:mRNA-p1;Tb927.9.13680:mRNA-p1;Tb927.9.13655:mRNA-p1;Tb927.9.13650:mRNA-p1	2766	Tb927.9.13740:mRNA-p1 | transcript=Tb927.9.13740:mRNA | gene=Tb927.9.13740 | organism=Trypanosoma_brucei_brucei_TREU927 | gene_product=ADP-ribosylation factor, putative | transcript_product=ADP-ribosylation factor, putative | location=Tb927_09_v5.1:2174453
0	0	0	391350000	111080000	83498000	34944000	85193000	75006000	81924000	483970000	369570000	67043000	41174000	66833000	210700000	0	261360000	684880000	345100000	369530000	156490000	645090000	0	106040000	172850000	282330000	1152200000	495100000	126910000	141930000	0	86401000	0	35852000	39003000				-1	10	10	10	80.4	80.4	80.4	11.076	0	224.66	4556200000	185	5	Tb927.9.13920:mRNA-p1;Tb927.9.13860:mRNA-p1;Tb927.9.13820:mRNA-p1;Tb927.9.13795:mRNA-p1;Tb927.9.13785:mRNA-p1	Tb927.9.13920:mRNA-p1;Tb927.9.13860:mRNA-p1;Tb927.9.13820:mRNA-p1;Tb927.9.13795:mRNA-p1;Tb927.9.13785:mRNA-p1	2767	Tb927.9.13920:mRNA-p1 | transcript=Tb927.9.13920:mRNA | gene=Tb927.9.13920 | organism=Trypanosoma_brucei_brucei_TREU927 | gene_product=kinetoplastid membrane protein 11-1 | transcript_product=kinetoplastid membrane protein 11-1 | location=Tb927_09_v5.1:218
0	0	0	0	0	0	0	0	0	0	0	0	0	0	0	0	0	0	0	0	0	0	0	0	0	0	0	0	0	0	0	0	0	0	0	0				-1	3	3	3	11.1	11.1	11.1	42.439	0	6.8183	5648100	6	1	Tb927.9.1380:mRNA-p1	Tb927.9.1380:mRNA-p1	2768	Tb927.9.1380:mRNA-p1 | transcript=Tb927.9.1380:mRNA | gene=Tb927.9.1380 | organism=Trypanosoma_brucei_brucei_TREU927 | gene_product=hypothetical protein, conserved | transcript_product=hypothetical protein, conserved | location=Tb927_09_v5.1:343679-344818(
0	0	0	48363000	0	0	0	0	0	0	0	0	24921000	0	0	57767000	0	58633000	41329000	61310000	44763000	46402000	135320000	50362000	44125000	0	0	0	0	0	0	0	0	0	0	0				-1	14	14	14	54.3	54.3	54.3	36.788	0	80.741	426190000	85	1	Tb927.9.13970:mRNA-p1	Tb927.9.13970:mRNA-p1	2769	Tb927.9.13970:mRNA-p1 | transcript=Tb927.9.13970:mRNA | gene=Tb927.9.13970 | organism=Trypanosoma_brucei_brucei_TREU927 | gene_product=NUFIP body protein 2 | transcript_product=NUFIP body protein 2 | location=Tb927_09_v5.1:2181386-2182405(-) | protein_leng
0	0	0	21385000	0	26230000	0	0	0	0	0	0	0	0	0	40598000	0	0	46534000	31900000	33085000	0	0	0	0	0	0	0	0	0	0	0	0	0	0	0				-1	9	9	9	32.5	32.5	32.5	34.618	0	24.216	111690000	27	1	Tb927.9.13990:mRNA-p1	Tb927.9.13990:mRNA-p1	2770	Tb927.9.13990:mRNA-p1 | transcript=Tb927.9.13990:mRNA | gene=Tb927.9.13990 | organism=Trypanosoma_brucei_brucei_TREU927 | gene_product=RNA-binding protein, putative | transcript_product=RNA-binding protein, putative | location=Tb927_09_v5.1:2186949-2187866
0	0	0	0	0	0	0	0	0	0	0	0	0	0	0	0	0	0	0	0	0	0	0	0	0	0	0	0	0	0	0	0	0	0	0	0				-1	8	8	8	14.6	14.6	14.6	85.323	0	5.8354	13124000	12	1	Tb927.9.14030:mRNA-p1	Tb927.9.14030:mRNA-p1	2771	Tb927.9.14030:mRNA-p1 | transcript=Tb927.9.14030:mRNA | gene=Tb927.9.14030 | organism=Trypanosoma_brucei_brucei_TREU927 | gene_product=hypothetical protein, conserved | transcript_product=hypothetical protein, conserved | location=Tb927_09_v5.1:2189790-219
0	0	0	0	0	0	0	0	0	0	0	0	0	0	0	0	0	0	0	0	0	0	0	0	0	0	0	0	0	106360000	119010000	0	0	0	0	0				-1	6	6	6	21.1	21.1	21.1	47.381	0	16.133	149320000	13	1	Tb927.9.14040:mRNA-p1	Tb927.9.14040:mRNA-p1	2772	Tb927.9.14040:mRNA-p1 | transcript=Tb927.9.14040:mRNA | gene=Tb927.9.14040 | organism=Trypanosoma_brucei_brucei_TREU927 | gene_product=short-chain dehydrogenase, putative | transcript_product=short-chain dehydrogenase, putative | location=Tb927_09_v5.1:219
0	0	0	0	0	0	0	0	0	0	0	0	0	0	0	0	0	0	0	0	0	0	0	0	0	0	0	0	0	34656000	49075000	0	0	0	0	0				-1	8	8	8	21.8	21.8	21.8	51.103	0	8.8743	55617000	15	1	Tb927.9.14070:mRNA-p1	Tb927.9.14070:mRNA-p1	2773	Tb927.9.14070:mRNA-p1 | transcript=Tb927.9.14070:mRNA | gene=Tb927.9.14070 | organism=Trypanosoma_brucei_brucei_TREU927 | gene_product=short-chain dehydrogenase, putative | transcript_product=short-chain dehydrogenase, putative | location=Tb927_09_v5.1:219
0	0	0	0	0	0	0	0	0	0	0	0	0	0	0	0	0	0	0	0	0	0	0	0	0	0	0	0	0	0	0	0	0	0	0	0				-1	2	2	2	11.7	11.7	11.7	23.167	0.0015256	2.1771	9676500	6	1	Tb927.9.14080:mRNA-p1	Tb927.9.14080:mRNA-p1	2774	Tb927.9.14080:mRNA-p1 | transcript=Tb927.9.14080:mRNA | gene=Tb927.9.14080 | organism=Trypanosoma_brucei_brucei_TREU927 | gene_product=vesicle-associated membrane protein, putative | transcript_product=vesicle-associated membrane protein, putative | locati
0	0	0	87472000	0	0	0	0	0	0	0	0	0	0	0	30853000	0	59567000	65590000	46380000	32423000	1418200000	3216000000	522280000	503810000	0	0	0	0	0	4926800	0	0	0	0	0				-1	27	27	27	59.4	59.4	59.4	66.632	0	323.31	4780200000	278	1	Tb927.9.1410:mRNA-p1	Tb927.9.1410:mRNA-p1	2775	Tb927.9.1410:mRNA-p1 | transcript=Tb927.9.1410:mRNA | gene=Tb927.9.1410 | organism=Trypanosoma_brucei_brucei_TREU927 | gene_product=SUMO-interacting motif-containing protein | transcript_product=SUMO-interacting motif-containing protein | location=Tb927_09
0	0	0	0	0	0	0	0	0	0	0	0	0	0	0	0	0	0	25947000	11706000	16802000	0	0	0	0	0	0	0	0	0	0	0	0	0	0	0				-1	4	4	4	19.2	19.2	19.2	33.655	0	122.76	61794000	14	1	Tb927.9.14160:mRNA-p1	Tb927.9.14160:mRNA-p1	2776	Tb927.9.14160:mRNA-p1 | transcript=Tb927.9.14160:mRNA | gene=Tb927.9.14160 | organism=Trypanosoma_brucei_brucei_TREU927 | gene_product=rieske iron-sulfur protein, mitochondrial precursor | transcript_product=rieske iron-sulfur protein, mitochondrial precur
0	0	0	0	0	0	0	0	0	0	0	0	0	0	0	0	0	0	0	0	0	0	0	0	0	0	0	0	0	0	0	0	0	0	0	0				-1	1	1	1	4.7	4.7	4.7	44.532	0	3.9113	1552900	2	1	Tb927.9.14200:mRNA-p1	Tb927.9.14200:mRNA-p1	2777	Tb927.9.14200:mRNA-p1 | transcript=Tb927.9.14200:mRNA | gene=Tb927.9.14200 | organism=Trypanosoma_brucei_brucei_TREU927 | gene_product=methyltransferase domain containing protein, putative | transcript_product=methyltransferase domain containing protein, p
0	0	0	0	0	0	5860200	0	0	0	0	0	0	0	0	0	0	13600000	16414000	11061000	9322600	0	0	0	0	0	0	0	0	0	0	0	0	0	0	0				-1	5	5	5	16.2	16.2	16.2	55.442	0	41.963	38394000	20	1	Tb927.9.14220:mRNA-p1	Tb927.9.14220:mRNA-p1	2778	Tb927.9.14220:mRNA-p1 | transcript=Tb927.9.14220:mRNA | gene=Tb927.9.14220 | organism=Trypanosoma_brucei_brucei_TREU927 | gene_product=metacaspase 5, putative | transcript_product=metacaspase 5, putative | location=Tb927_09_v5.1:2225670-2227172(-) | protei
0	0	0	26393000	0	0	0	0	0	0	0	0	0	0	0	16216000	0	22961000	15727000	12604000	14658000	811630	0	0	0	176580000	191120000	3284400000	2178900000	135540000	125590000	47569000	31039000	0	0	2812700				-1	33	33	33	53.9	53.9	53.9	82.445	0	323.31	8221500000	402	2	Tb927.9.14240:mRNA-p1;Tb11.v5.0621.1-p1	Tb927.9.14240:mRNA-p1;Tb11.v5.0621.1-p1	2779	Tb927.9.14240:mRNA-p1 | transcript=Tb927.9.14240:mRNA | gene=Tb927.9.14240 | organism=Trypanosoma_brucei_brucei_TREU927 | gene_product=Nucleoporin NUP82 | transcript_product=Nucleoporin NUP82 | location=Tb927_09_v5.1:2229719-2231977(-) | protein_length=752
0	0	0	0	0	0	0	0	0	0	0	0	0	0	0	0	0	0	0	0	0	0	0	0	0	0	0	0	0	0	0	0	0	0	0	0				-1	2	2	2	3.4	3.4	3.4	86.252	0	8.3859	1192400	3	1	Tb927.9.14330:mRNA-p1	Tb927.9.14330:mRNA-p1	2780	Tb927.9.14330:mRNA-p1 | transcript=Tb927.9.14330:mRNA | gene=Tb927.9.14330 | organism=Trypanosoma_brucei_brucei_TREU927 | gene_product=mismatch repair protein PMS1, putative | transcript_product=mismatch repair protein PMS1, putative | location=Tb927_09_v5
0	0	0	0	0	0	0	0	0	0	0	0	0	0	0	0	0	0	0	0	0	0	0	0	0	0	0	0	0	0	0	0	0	0	0	0				-1	3	3	3	10.5	10.5	10.5	39.228	0	3.7098	1950300	3	1	Tb927.9.14410:mRNA-p1	Tb927.9.14410:mRNA-p1	2781	Tb927.9.14410:mRNA-p1 | transcript=Tb927.9.14410:mRNA | gene=Tb927.9.14410 | organism=Trypanosoma_brucei_brucei_TREU927 | gene_product=RNA 3-terminal phosphate cyclase, putative | transcript_product=RNA 3-terminal phosphate cyclase, putative | location=T
0	0	0	0	0	0	0	0	0	0	0	0	0	0	0	0	0	0	0	0	0	0	0	0	0	0	0	0	0	0	0	0	0	0	0	0				-1	2	2	2	7.4	7.4	7.4	41.017	0	4.035	14877000	9	1	Tb927.9.14430:mRNA-p1	Tb927.9.14430:mRNA-p1	2782	Tb927.9.14430:mRNA-p1 | transcript=Tb927.9.14430:mRNA | gene=Tb927.9.14430 | organism=Trypanosoma_brucei_brucei_TREU927 | gene_product=Casein kinase II | transcript_product=Casein kinase II | location=Tb927_09_v5.1:2255018-2256067(-) | protein_length=349 |
0	0	0	0	0	9908600	0	0	0	0	0	0	0	0	0	0	0	9594200	0	0	0	0	0	0	0	0	0	0	0	0	0	0	0	0	0	0				-1	3	3	3	53.1	53.1	53.1	11.13	0	7.3709	13543000	11	1	Tb927.9.14480:mRNA-p1	Tb927.9.14480:mRNA-p1	2783	Tb927.9.14480:mRNA-p1 | transcript=Tb927.9.14480:mRNA | gene=Tb927.9.14480 | organism=Trypanosoma_brucei_brucei_TREU927 | gene_product=dynein-associated protein, putative | transcript_product=dynein-associated protein, putative | location=Tb927_09_v5.1:226
0	0	0	0	0	0	0	0	0	0	0	0	0	0	0	0	0	0	0	0	11727000	0	28512000	74905000	82266000	0	0	0	0	0	0	0	0	0	0	0				-1	7	7	7	18.4	18.4	18.4	67.309	0	44.552	50438000	27	1	Tb927.9.14570:mRNA-p1	Tb927.9.14570:mRNA-p1	2784	Tb927.9.14570:mRNA-p1 | transcript=Tb927.9.14570:mRNA | gene=Tb927.9.14570 | organism=Trypanosoma_brucei_brucei_TREU927 | gene_product=leucine-rich repeat protein (LRRP), putative | transcript_product=leucine-rich repeat protein (LRRP), putative | location
0	0	0	10333000	0	6636000	0	0	0	0	0	0	0	0	0	9072800	0	14012000	0	0	0	0	0	0	0	0	0	0	0	0	0	0	0	0	0	0				-1	6	6	6	31.9	31.9	31.9	27.214	0	21.162	32010000	17	1	Tb927.9.15000:mRNA-p1	Tb927.9.15000:mRNA-p1	2785	Tb927.9.15000:mRNA-p1 | transcript=Tb927.9.15000:mRNA | gene=Tb927.9.15000 | organism=Trypanosoma_brucei_brucei_TREU927 | gene_product=proteasome complex subunit Rpn13 ubiquitin receptor, putative | transcript_product=proteasome complex subunit Rpn13 ubiqu
0	0	0	0	0	0	0	0	0	0	35356000	25499000	73272000	50131000	27990000	0	0	43793000	0	17277000	0	0	82264000	21810000	0	0	0	0	0	0	0	0	0	0	27529000	33712000				-1	11	11	11	24.9	24.9	24.9	59.456	0	47.394	533970000	55	1	Tb927.9.15030:mRNA-p1	Tb927.9.15030:mRNA-p1	2786	Tb927.9.15030:mRNA-p1 | transcript=Tb927.9.15030:mRNA | gene=Tb927.9.15030 | organism=Trypanosoma_brucei_brucei_TREU927 | gene_product=DNA polymerase epsilon subunit B, putative | transcript_product=DNA polymerase epsilon subunit B, putative | location=Tb9
0	0	0	0	0	0	0	0	0	0	0	0	0	0	0	0	0	0	0	0	0	0	0	0	0	0	0	0	0	0	0	0	0	0	0	0				-1	4	4	4	16.7	16.7	16.7	28.483	0	30.086	17087000	6	1	Tb927.9.15060:mRNA-p1	Tb927.9.15060:mRNA-p1	2787	Tb927.9.15060:mRNA-p1 | transcript=Tb927.9.15060:mRNA | gene=Tb927.9.15060 | organism=Trypanosoma_brucei_brucei_TREU927 | gene_product=rRNA processing protein, putative | transcript_product=rRNA processing protein, putative | location=Tb927_09_v5.1:2350841
0	0	0	0	0	0	0	0	0	0	0	0	0	0	0	0	0	0	0	0	0	0	0	0	0	0	0	0	0	0	0	0	0	0	0	0				-1	4	4	4	7.3	7.3	7.3	82.306	0	7.0122	5716000	8	1	Tb927.9.15070:mRNA-p1	Tb927.9.15070:mRNA-p1	2788	Tb927.9.15070:mRNA-p1 | transcript=Tb927.9.15070:mRNA | gene=Tb927.9.15070 | organism=Trypanosoma_brucei_brucei_TREU927 | gene_product=hypothetical protein, conserved | transcript_product=hypothetical protein, conserved | location=Tb927_09_v5.1:2352212-235
0	0	0	0	0	0	0	0	0	0	0	0	0	0	0	0	0	0	0	0	0	0	0	0	0	0	0	0	0	0	0	0	0	0	0	0				-1	2	2	2	10	10	10	24.595	0	3.8391	2389000	5	1	Tb927.9.15090:mRNA-p1	Tb927.9.15090:mRNA-p1	2789	Tb927.9.15090:mRNA-p1 | transcript=Tb927.9.15090:mRNA | gene=Tb927.9.15090 | organism=Trypanosoma_brucei_brucei_TREU927 | gene_product=cytosolic coat protein, putative | transcript_product=cytosolic coat protein, putative | location=Tb927_09_v5.1:2356154-2
111230000	163310000	142450000	108340000	221910000	517130000	52563000	352010000	373590000	0	0	0	83631000	65059000	55667000	151460000	201360000	96197000	255300000	107780000	137700000	33491000	86712000	80016000	58904000	0	0	33956000	0	42852000	52093000	65155000	64454000	35428000	33651000	0				-1	12	12	12	33.4	33.4	33.4	34.636	0	80.034	1925500000	171	2	Tb927.9.15170:mRNA-p1;Tb927.9.15110:mRNA-p1	Tb927.9.15170:mRNA-p1;Tb927.9.15110:mRNA-p1	2790	Tb927.9.15170:mRNA-p1 | transcript=Tb927.9.15170:mRNA | gene=Tb927.9.15170 | organism=Trypanosoma_brucei_brucei_TREU927 | gene_product=60S ribosomal protein L5, putative | transcript_product=60S ribosomal protein L5, putative | location=Tb927_09_v5.1:23604
0	60949000	0	0	71797000	157460000	380990000	0	142150000	0	0	0	0	0	0	106360000	32210000	72773000	41630000	68340000	109590000	0	37446000	0	0	0	0	0	0	30662000	35033000	0	0	0	0	0				-1	3	3	1	17.6	17.6	5.4	24.401	0	11.67	454830000	48	1	Tb927.9.15190:mRNA-p1	Tb927.9.15190:mRNA-p1	2791	Tb927.9.15190:mRNA-p1 | transcript=Tb927.9.15190:mRNA | gene=Tb927.9.15190 | organism=Trypanosoma_brucei_brucei_TREU927 | gene_product=ribosomal protein L15, putative | transcript_product=ribosomal protein L15, putative | location=Tb927_09_v5.1:2361569-236
0	0	0	54685000	0	74156000	0	0	70944000	0	0	0	0	0	0	50719000	0	0	96931000	77361000	83308000	0	0	0	0	0	0	0	0	0	0	0	0	0	0	0				-1	7	7	7	87.1	87.1	87.1	9.7592	0	85.604	326290000	32	1	Tb927.9.1520:mRNA-p1	Tb927.9.1520:mRNA-p1	2792	Tb927.9.1520:mRNA-p1 | transcript=Tb927.9.1520:mRNA | gene=Tb927.9.1520 | organism=Trypanosoma_brucei_brucei_TREU927 | gene_product=hypothetical protein, conserved | transcript_product=hypothetical protein, conserved | location=Tb927_09_v5.1:361377-361634(
0	0	0	0	0	0	0	0	0	0	0	0	0	0	0	0	0	0	0	0	0	0	0	0	0	0	0	0	0	0	0	0	0	0	0	0				-1	12	12	12	12.3	12.3	12.3	149.76	0	62.342	124930000	20	1	Tb927.9.15290:mRNA-p1	Tb927.9.15290:mRNA-p1	2793	Tb927.9.15290:mRNA-p1 | transcript=Tb927.9.15290:mRNA | gene=Tb927.9.15290 | organism=Trypanosoma_brucei_brucei_TREU927 | gene_product=CHAT domain containing protein, putative | transcript_product=CHAT domain containing protein, putative | location=Tb927_0
0	0	0	0	0	0	0	0	0	0	0	0	0	0	0	0	0	0	25601000	0	0	0	64522000	28375000	0	0	0	0	0	0	0	0	0	0	0	0				-1	10	10	10	14.2	14.2	14.2	100.03	0	33.5	61410000	26	1	Tb927.9.15330:mRNA-p1	Tb927.9.15330:mRNA-p1	2794	Tb927.9.15330:mRNA-p1 | transcript=Tb927.9.15330:mRNA | gene=Tb927.9.15330 | organism=Trypanosoma_brucei_brucei_TREU927 | gene_product=U3 small nucleolar RNA-associated protein 6, putative | transcript_product=U3 small nucleolar RNA-associated protein 6, p
0	0	50907000	49438000	169550000	99280000	197380000	124820000	183010000	0	0	0	0	0	0	65319000	162430000	88704000	61479000	93642000	138200000	0	0	0	0	0	0	0	0	0	0	0	0	0	0	0				-1	12	5	5	38.4	22.4	22.4	28.476	0	47.313	543490000	55	1	Tb927.9.15360:mRNA-p1	Tb927.9.15360:mRNA-p1	2795	Tb927.9.15360:mRNA-p1 | transcript=Tb927.9.15360:mRNA | gene=Tb927.9.15360 | organism=Trypanosoma_brucei_brucei_TREU927 | gene_product=40S ribosomal protein S6, putative | transcript_product=40S ribosomal protein S6, putative | location=Tb927_09_v5.1:23843
0	0	0	0	0	0	0	0	0	0	0	0	0	0	0	0	0	0	0	0	0	0	0	0	0	0	0	0	0	0	0	0	0	0	0	0				-1	4	4	4	11.4	11.4	11.4	59.644	0	14.611	23136000	4	1	Tb927.9.15450:mRNA-p1	Tb927.9.15450:mRNA-p1	2796	Tb927.9.15450:mRNA-p1 | transcript=Tb927.9.15450:mRNA | gene=Tb927.9.15450 | organism=Trypanosoma_brucei_brucei_TREU927 | gene_product=Domain of unknown function (DUF4205), putative | transcript_product=Domain of unknown function (DUF4205), putative | loca
0	0	0	0	0	0	0	16146000	0	0	0	0	0	0	0	0	0	15521000	11048000	8683500	11857000	0	0	0	0	0	0	0	0	0	0	0	0	0	0	0				-1	10	10	10	15.9	15.9	15.9	113.97	0	82.36	41806000	28	1	Tb927.9.15460:mRNA-p1	Tb927.9.15460:mRNA-p1	2797	Tb927.9.15460:mRNA-p1 | transcript=Tb927.9.15460:mRNA | gene=Tb927.9.15460 | organism=Trypanosoma_brucei_brucei_TREU927 | gene_product=calcium motive p-type ATPase, putative | transcript_product=calcium motive p-type ATPase, putative | location=Tb927_09_v5
0	0	0	0	0	0	0	0	0	0	0	0	0	0	0	0	0	0	0	0	0	0	0	0	0	0	0	0	0	0	0	0	0	0	0	0				-1	2	2	2	9.2	9.2	9.2	45.724	0	3.6248	1803700	2	1	Tb927.9.15490:mRNA-p1	Tb927.9.15490:mRNA-p1	2798	Tb927.9.15490:mRNA-p1 | transcript=Tb927.9.15490:mRNA | gene=Tb927.9.15490 | organism=Trypanosoma_brucei_brucei_TREU927 | gene_product=ADP-ribosylation factor GTPase activating protein, putative | transcript_product=ADP-ribosylation factor GTPase activatin
0	0	0	85300000	0	0	0	0	0	0	0	0	27891000	0	103140000	79266000	0	110010000	91779000	94746000	44663000	0	18974000	0	0	0	0	0	0	0	0	0	0	0	0	0				-1	12	12	12	28.4	28.4	28.4	51.489	0	120.91	511550000	74	1	Tb927.9.1560:mRNA-p1	Tb927.9.1560:mRNA-p1	2799	Tb927.9.1560:mRNA-p1 | transcript=Tb927.9.1560:mRNA | gene=Tb927.9.1560 | organism=Trypanosoma_brucei_brucei_TREU927 | gene_product=DnaJ domain containing protein, putative | transcript_product=DnaJ domain containing protein, putative | location=Tb927_09_v
0	0	0	0	0	0	0	0	0	7762400	91243000	51760000	0	0	0	0	0	0	0	0	0	0	0	0	0	0	0	0	0	0	0	0	0	0	8348900	0				-1	24	24	24	25.5	25.5	25.5	182.2	0	323.31	851050000	50	1	Tb927.9.1600:mRNA-p1	Tb927.9.1600:mRNA-p1	2800	Tb927.9.1600:mRNA-p1 | transcript=Tb927.9.1600:mRNA | gene=Tb927.9.1600 | organism=Trypanosoma_brucei_brucei_TREU927 | gene_product=hypothetical protein, conserved | transcript_product=hypothetical protein, conserved | location=Tb927_09_v5.1:374226-379043(
0	0	0	0	0	0	0	0	0	0	0	0	0	0	0	0	0	0	0	0	0	0	0	0	0	0	0	0	0	0	0	0	0	0	0	0				-1	3	3	3	20.9	20.9	20.9	26.52	0.00039432	2.6568	11130000	3	1	Tb927.9.1660:mRNA-p1	Tb927.9.1660:mRNA-p1	2801	Tb927.9.1660:mRNA-p1 | transcript=Tb927.9.1660:mRNA | gene=Tb927.9.1660 | organism=Trypanosoma_brucei_brucei_TREU927 | gene_product=hypothetical protein, conserved | transcript_product=hypothetical protein, conserved | location=Tb927_09_v5.1:383078-383812(
0	0	0	0	0	0	0	0	0	0	0	0	0	0	0	0	0	0	0	0	0	0	0	0	0	0	0	0	0	0	0	0	0	0	0	0				-1	5	5	5	10.8	10.8	10.8	67.667	0	12.946	3941200	6	1	Tb927.9.1700:mRNA-p1	Tb927.9.1700:mRNA-p1	2802	Tb927.9.1700:mRNA-p1 | transcript=Tb927.9.1700:mRNA | gene=Tb927.9.1700 | organism=Trypanosoma_brucei_brucei_TREU927 | gene_product=btb/poz domain containing protein, putative | transcript_product=btb/poz domain containing protein, putative | location=Tb92
0	0	0	0	0	0	0	0	0	0	0	0	0	0	0	0	0	0	0	0	0	0	0	0	0	0	0	0	0	0	0	0	0	0	0	0				-1	2	2	2	4.1	4.1	4.1	52.951	0.0097391	1.4409	0	2	1	Tb927.9.1710:mRNA-p1	Tb927.9.1710:mRNA-p1	2803	Tb927.9.1710:mRNA-p1 | transcript=Tb927.9.1710:mRNA | gene=Tb927.9.1710 | organism=Trypanosoma_brucei_brucei_TREU927 | gene_product=hypothetical protein, conserved | transcript_product=hypothetical protein, conserved | location=Tb927_09_v5.1:391189-392586(
0	0	0	0	0	0	0	0	0	0	0	0	0	0	0	0	0	0	0	0	0	0	0	0	0	0	0	0	0	0	0	0	0	0	0	0				-1	9	9	9	16.7	16.7	16.7	77.829	0	8.0785	44098000	13	1	Tb927.9.1730:mRNA-p1	Tb927.9.1730:mRNA-p1	2804	Tb927.9.1730:mRNA-p1 | transcript=Tb927.9.1730:mRNA | gene=Tb927.9.1730 | organism=Trypanosoma_brucei_brucei_TREU927 | gene_product=Primase zinc finger/Mcm10 replication factor, putative | transcript_product=Primase zinc finger/Mcm10 replication factor, pu
0	0	0	0	0	0	0	0	0	0	0	0	0	0	0	0	0	0	0	0	0	0	0	0	0	0	0	0	0	0	0	0	0	0	0	0				-1	4	4	4	1.7	1.7	1.7	502.8	0	13.942	5354900	4	1	Tb927.9.1750:mRNA-p1	Tb927.9.1750:mRNA-p1	2805	Tb927.9.1750:mRNA-p1 | transcript=Tb927.9.1750:mRNA | gene=Tb927.9.1750 | organism=Trypanosoma_brucei_brucei_TREU927 | gene_product=Fibronectin type III domain containing protein, putative | transcript_product=Fibronectin type III domain containing protein
0	0	0	0	0	0	0	0	0	0	0	0	0	0	0	0	0	0	0	0	0	0	0	0	0	0	0	0	0	0	0	0	0	30970000	24581000	23620000				-1	6	6	6	14	14	14	69.022	0	46.775	141380000	17	1	Tb927.9.1780:mRNA-p1	Tb927.9.1780:mRNA-p1	2806	Tb927.9.1780:mRNA-p1 | transcript=Tb927.9.1780:mRNA | gene=Tb927.9.1780 | organism=Trypanosoma_brucei_brucei_TREU927 | gene_product=sec1 family transport protein, putative | transcript_product=sec1 family transport protein, putative | location=Tb927_09_v5.
0	0	0	0	0	0	0	0	0	0	0	0	0	0	0	0	0	0	0	0	0	0	0	0	0	0	0	0	0	0	0	0	0	0	0	0				-1	2	2	2	12.4	12.4	12.4	27.093	0	15.11	12372000	6	1	Tb927.9.1790:mRNA-p1	Tb927.9.1790:mRNA-p1	2807	Tb927.9.1790:mRNA-p1 | transcript=Tb927.9.1790:mRNA | gene=Tb927.9.1790 | organism=Trypanosoma_brucei_brucei_TREU927 | gene_product=hypothetical protein, conserved | transcript_product=hypothetical protein, conserved | location=Tb927_09_v5.1:425962-426690(
0	469080000	0	0	239190000	0	193810000	250660000	432720000	0	0	0	90707000	0	0	0	344760000	0	126290000	0	91741000	0	0	0	0	0	0	0	0	0	0	0	0	0	0	0				-1	3	3	3	19.7	19.7	19.7	15.144	0	34.817	568050000	34	2	Tb927.9.1850:mRNA-p1;Tb927.9.1810:mRNA-p1	Tb927.9.1850:mRNA-p1;Tb927.9.1810:mRNA-p1	2808	Tb927.9.1850:mRNA-p1 | transcript=Tb927.9.1850:mRNA | gene=Tb927.9.1850 | organism=Trypanosoma_brucei_brucei_TREU927 | gene_product=60S ribosomal protein L35, putative | transcript_product=60S ribosomal protein L35, putative | location=Tb927_09_v5.1:427609
0	0	0	0	0	0	0	0	0	0	0	0	0	0	0	0	0	0	0	0	0	0	0	0	0	0	0	0	0	0	0	0	0	0	0	0				-1	4	4	4	9.5	9.5	9.5	63.117	0.00040717	3.0081	1002000	5	1	Tb927.9.1880:mRNA-p1	Tb927.9.1880:mRNA-p1	2809	Tb927.9.1880:mRNA-p1 | transcript=Tb927.9.1880:mRNA | gene=Tb927.9.1880 | organism=Trypanosoma_brucei_brucei_TREU927 | gene_product=WD domain, G-beta repeat, putative | transcript_product=WD domain, G-beta repeat, putative | location=Tb927_09_v5.1:428422-4
0	0	0	0	0	0	0	0	0	0	12501000	0	0	0	0	0	0	0	0	0	0	0	0	0	0	0	0	0	0	0	0	0	0	0	18988000	0				-1	2	2	2	4.4	4.4	4.4	71.788	0	6.0556	44012000	2	1	Tb927.9.1970:mRNA-p1	Tb927.9.1970:mRNA-p1	2810	Tb927.9.1970:mRNA-p1 | transcript=Tb927.9.1970:mRNA | gene=Tb927.9.1970 | organism=Trypanosoma_brucei_brucei_TREU927 | gene_product=syntaxin binding protein 1, putative | transcript_product=syntaxin binding protein 1, putative | location=Tb927_09_v5.1:4458
0	0	0	0	0	0	0	0	0	0	0	0	0	0	0	0	0	0	0	0	0	0	0	0	0	0	0	0	0	0	0	0	0	0	0	0				-1	5	5	5	9.5	9.5	9.5	78.486	0	5.5296	9138200	8	1	Tb927.9.1980:mRNA-p1	Tb927.9.1980:mRNA-p1	2811	Tb927.9.1980:mRNA-p1 | transcript=Tb927.9.1980:mRNA | gene=Tb927.9.1980 | organism=Trypanosoma_brucei_brucei_TREU927 | gene_product=hypothetical protein, conserved | transcript_product=hypothetical protein, conserved | location=Tb927_09_v5.1:448276-450390(
0	0	0	0	0	0	0	0	0	0	0	0	0	0	0	0	0	0	0	0	0	0	0	0	0	0	0	0	0	0	0	0	0	0	0	0				-1	5	3	3	42.7	29.3	29.3	9.5002	0.004056	1.8818	239700000	11	1	Tb927.9.2020:mRNA-p1	Tb927.9.2020:mRNA-p1	2812	Tb927.9.2020:mRNA-p1 | transcript=Tb927.9.2020:mRNA | gene=Tb927.9.2020 | organism=Trypanosoma_brucei_brucei_TREU927 | gene_product=60S ribosomal protein L38, putative | transcript_product=60S ribosomal protein L38, putative | location=Tb927_09_v5.1:455293
0	0	0	0	0	0	0	0	0	0	0	0	0	0	0	0	0	0	0	0	0	0	0	0	0	0	0	0	0	243390000	376640000	0	0	0	0	149580000				-1	6	6	6	24	24	24	46.169	0	113.58	385180000	26	1	Tb927.9.2050:mRNA-p1	Tb927.9.2050:mRNA-p1	2813	Tb927.9.2050:mRNA-p1 | transcript=Tb927.9.2050:mRNA | gene=Tb927.9.2050 | organism=Trypanosoma_brucei_brucei_TREU927 | gene_product=membrane protein YIP1, putative | transcript_product=membrane protein YIP1, putative | location=Tb927_09_v5.1:459568-460818(
0	0	0	0	0	0	0	0	0	0	0	0	0	0	0	0	0	0	0	0	0	0	0	0	0	0	0	0	0	0	0	0	0	0	0	0				-1	2	2	2	5.1	5.1	5.1	82.112	0.001532	2.2197	0	3	1	Tb927.9.2070.2:mRNA-p1	Tb927.9.2070.2:mRNA-p1	2814	Tb927.9.2070.2:mRNA-p1 | transcript=Tb927.9.2070.2:mRNA | gene=Tb927.9.2070 | organism=Trypanosoma_brucei_brucei_TREU927 | gene_product=hypothetical protein, conserved | transcript_product=hypothetical protein, conserved | location=Tb927_09_v5.1:464283-466
0	0	0	0	0	0	0	0	0	0	0	0	0	0	0	0	0	0	0	0	0	0	0	0	0	0	0	0	0	0	0	0	0	0	0	0				-1	2	2	2	3.2	3.2	3.2	302.5	0	3.2602	26327000	1	1	Tb927.9.2075:mRNA-p1	Tb927.9.2075:mRNA-p1	2815	Tb927.9.2075:mRNA-p1 | transcript=Tb927.9.2075:mRNA | gene=Tb927.9.2075 | organism=Trypanosoma_brucei_brucei_TREU927 | gene_product=Flagellum attachment zone protein 44 | transcript_product=Flagellum attachment zone protein 44 | location=Tb927_09_v5.1:4685
0	0	0	6017800	0	0	0	0	0	0	0	0	16478000	0	0	0	0	0	0	0	13286000	0	13304000	0	0	0	0	0	0	0	0	0	0	0	0	0				-1	10	10	10	31.4	31.4	31.4	46.715	0	19.923	65577000	23	1	Tb927.9.2100:mRNA-p1	Tb927.9.2100:mRNA-p1	2816	Tb927.9.2100:mRNA-p1 | transcript=Tb927.9.2100:mRNA | gene=Tb927.9.2100 | organism=Trypanosoma_brucei_brucei_TREU927 | gene_product=hypothetical protein, conserved | transcript_product=hypothetical protein, conserved | location=Tb927_09_v5.1:478117-479361(
40920000	136930000	140890000	40300000	0	0	0	0	0	71653000	45518000	31684000	117730000	103450000	101830000	25699000	0	42829000	40433000	36572000	39459000	0	0	0	0	0	0	0	0	0	0	0	0	100100000	164420000	177600000				-1	11	11	11	51.8	51.8	51.8	30.605	0	196.58	1604800000	87	1	Tb927.9.2120:mRNA-p1	Tb927.9.2120:mRNA-p1	2817	Tb927.9.2120:mRNA-p1 | transcript=Tb927.9.2120:mRNA | gene=Tb927.9.2120 | organism=Trypanosoma_brucei_brucei_TREU927 | gene_product=hypothetical protein, conserved | transcript_product=hypothetical protein, conserved | location=Tb927_09_v5.1:480474-481304(
0	0	0	0	0	0	0	0	0	0	0	0	0	0	0	0	0	0	0	0	0	0	0	0	0	0	0	0	0	0	0	0	0	0	0	0				-1	1	1	1	2.1	2.1	2.1	111.92	0	51.944	89300000	5	1	Tb927.9.2140:mRNA-p1	Tb927.9.2140:mRNA-p1	2818	Tb927.9.2140:mRNA-p1 | transcript=Tb927.9.2140:mRNA | gene=Tb927.9.2140 | organism=Trypanosoma_brucei_brucei_TREU927 | gene_product=calcium/calmodulin-dependent protein kinase, putative | transcript_product=calcium/calmodulin-dependent protein kinase, puta
0	0	0	0	0	0	0	0	0	0	0	0	0	0	0	0	0	0	9211600	9196200	0	0	134600000	52518000	73138000	0	0	0	0	23442000	28899000	80867000	85762000	34808000	81991000	26339000				-1	19	19	19	34.1	34.1	34.1	82.914	0	134.27	398070000	93	1	Tb927.9.2220:mRNA-p1	Tb927.9.2220:mRNA-p1	2819	Tb927.9.2220:mRNA-p1 | transcript=Tb927.9.2220:mRNA | gene=Tb927.9.2220 | organism=Trypanosoma_brucei_brucei_TREU927 | gene_product=SUMO1/Ulp2, putative | transcript_product=SUMO1/Ulp2, putative | location=Tb927_09_v5.1:494576-496810(-) | protein_length=74
0	0	0	0	0	0	0	0	0	0	0	0	0	0	0	0	0	0	0	0	0	0	0	0	0	0	0	0	0	0	0	0	0	0	0	0				-1	9	9	9	25.4	25.4	25.4	50.587	0	10.229	12274000	14	1	Tb927.9.2310:mRNA-p1	Tb927.9.2310:mRNA-p1	2820	Tb927.9.2310:mRNA-p1 | transcript=Tb927.9.2310:mRNA | gene=Tb927.9.2310 | organism=Trypanosoma_brucei_brucei_TREU927 | gene_product=hypothetical protein, conserved | transcript_product=hypothetical protein, conserved | location=Tb927_09_v5.1:511127-512497(
0	0	0	0	0	0	0	0	0	0	0	0	0	0	0	15456000	0	32511000	20972000	17640000	21232000	0	0	0	0	0	0	0	0	0	0	0	0	0	0	0				-1	9	9	9	35.1	35.1	35.1	41.498	0	36.375	84309000	34	1	Tb927.9.2320:mRNA-p1	Tb927.9.2320:mRNA-p1	2821	Tb927.9.2320:mRNA-p1 | transcript=Tb927.9.2320:mRNA | gene=Tb927.9.2320 | organism=Trypanosoma_brucei_brucei_TREU927 | gene_product=methyltransferase domain containing protein, putative | transcript_product=methyltransferase domain containing protein, puta
0	0	0	0	0	0	0	0	0	0	0	0	0	0	0	0	0	0	0	0	0	0	0	0	0	0	0	0	0	0	0	0	0	0	0	0				-1	5	5	5	28.3	28.3	28.3	22.31	0	18.581	24761000	9	1	Tb927.9.2390:mRNA-p1	Tb927.9.2390:mRNA-p1	2822	Tb927.9.2390:mRNA-p1 | transcript=Tb927.9.2390:mRNA | gene=Tb927.9.2390 | organism=Trypanosoma_brucei_brucei_TREU927 | gene_product=hypothetical protein, conserved | transcript_product=hypothetical protein, conserved | location=Tb927_09_v5.1:520657-521253(
0	0	0	11202000	0	82319000	36826000	12707000	79149000	0	39953000	46881000	0	0	0	87535000	0	54097000	51092000	120450000	185210000	0	0	0	0	0	0	0	0	0	0	8230500	14759000	0	6031200	0				-1	27	27	27	45.9	45.9	45.9	86.202	0	238.98	1015300000	143	2	Tb927.9.2470:mRNA-p1;Tb927.9.2490:mRNA-p1	Tb927.9.2470:mRNA-p1;Tb927.9.2490:mRNA-p1	2823	Tb927.9.2470:mRNA-p1 | transcript=Tb927.9.2470:mRNA | gene=Tb927.9.2470 | organism=Trypanosoma_brucei_brucei_TREU927 | gene_product=nucleolar protein | transcript_product=nucleolar protein | location=Tb927_09_v5.1:528721-531003(-) | protein_length=760 | se
0	0	0	0	0	0	0	0	0	0	0	0	0	0	0	0	0	0	0	0	0	0	0	0	0	0	0	0	0	0	0	0	0	0	0	0				-1	2	2	2	7.6	7.6	7.6	35.134	0	3.0869	21099000	2	1	Tb927.9.2580:mRNA-p1	Tb927.9.2580:mRNA-p1	2824	Tb927.9.2580:mRNA-p1 | transcript=Tb927.9.2580:mRNA | gene=Tb927.9.2580 | organism=Trypanosoma_brucei_brucei_TREU927 | gene_product=deoxyhypusine hydroxylase, putative | transcript_product=deoxyhypusine hydroxylase, putative | location=Tb927_09_v5.1:569679
0	0	0	0	0	0	0	0	0	0	0	0	0	0	0	3290400	0	2406300	0	0	0	0	0	0	0	0	0	0	0	0	0	0	0	0	0	0				-1	10	10	10	14	14	14	121.33	0	27.124	21200000	18	1	Tb927.9.2590:mRNA-p1	Tb927.9.2590:mRNA-p1	2825	Tb927.9.2590:mRNA-p1 | transcript=Tb927.9.2590:mRNA | gene=Tb927.9.2590 | organism=Trypanosoma_brucei_brucei_TREU927 | gene_product=hypothetical protein, conserved | transcript_product=hypothetical protein, conserved | location=Tb927_09_v5.1:572247-575513(
0	0	0	0	0	0	0	0	0	0	0	0	0	0	0	0	0	0	0	0	0	0	0	0	0	0	0	0	0	0	0	0	0	0	0	0				-1	3	3	3	21.4	21.4	21.4	24.515	0	6.6605	5647900	9	1	Tb927.9.2600:mRNA-p1	Tb927.9.2600:mRNA-p1	2826	Tb927.9.2600:mRNA-p1 | transcript=Tb927.9.2600:mRNA | gene=Tb927.9.2600 | organism=Trypanosoma_brucei_brucei_TREU927 | gene_product=hypothetical protein, conserved | transcript_product=hypothetical protein, conserved | location=Tb927_09_v5.1:576424-577113(
0	0	0	0	0	0	0	0	0	6637600	225540000	166810000	4637600	0	0	0	0	1061900	579660	1564400	0	0	0	0	0	0	0	2067400	0	0	6139300	0	0	0	5881200	0				-1	17	17	17	18.7	18.7	18.7	147.24	0	265.3	1135400000	64	1	Tb927.9.2730:mRNA-p1	Tb927.9.2730:mRNA-p1	2827	Tb927.9.2730:mRNA-p1 | transcript=Tb927.9.2730:mRNA | gene=Tb927.9.2730 | organism=Trypanosoma_brucei_brucei_TREU927 | gene_product=hypothetical protein, conserved | transcript_product=hypothetical protein, conserved | location=Tb927_09_v5.1:596626-600762(
0	0	0	0	0	0	0	0	0	0	0	0	0	0	0	0	0	0	0	0	0	0	0	0	0	0	0	0	0	0	0	0	0	0	0	0				-1	3	3	3	7.6	7.6	7.6	56.997	0	64.315	3271900	7	1	Tb927.9.2760:mRNA-p1	Tb927.9.2760:mRNA-p1	2828	Tb927.9.2760:mRNA-p1 | transcript=Tb927.9.2760:mRNA | gene=Tb927.9.2760 | organism=Trypanosoma_brucei_brucei_TREU927 | gene_product=EB1-like C-terminal motif containing protein, putative | transcript_product=EB1-like C-terminal motif containing protein, pu
0	0	0	61851000	0	0	2595700	0	0	0	0	0	6404800	0	0	101710000	0	108530000	101780000	118490000	31309000	0	2975600	0	0	0	0	0	0	0	0	0	6284700	0	0	0				-1	57	57	57	29.9	29.9	29.9	287.19	0	323.31	899600000	233	1	Tb927.9.2900:mRNA-p1	Tb927.9.2900:mRNA-p1	2829	Tb927.9.2900:mRNA-p1 | transcript=Tb927.9.2900:mRNA | gene=Tb927.9.2900 | organism=Trypanosoma_brucei_brucei_TREU927 | gene_product=U3 small nucleolar RNA-associated protein 10, putative | transcript_product=U3 small nucleolar RNA-associated protein 10, pu
0	0	0	0	0	0	0	0	0	0	0	0	0	0	0	0	0	0	0	0	0	0	0	0	0	0	0	0	0	0	0	0	0	0	0	0				-1	1	1	1	1	1	1	112.32	0.0040516	1.8776	357760	1	1	Tb927.9.3120:mRNA-p1	Tb927.9.3120:mRNA-p1	2830	Tb927.9.3120:mRNA-p1 | transcript=Tb927.9.3120:mRNA | gene=Tb927.9.3120 | organism=Trypanosoma_brucei_brucei_TREU927 | gene_product=STE/STE11 serine/threonine-protein kinase, putative | transcript_product=STE/STE11 serine/threonine-protein kinase, putative
0	0	0	0	0	0	0	0	0	0	0	0	0	0	0	0	0	0	0	0	0	0	0	0	0	0	0	0	0	0	0	0	0	0	0	0				-1	4	4	4	21.4	21.4	21.4	22.229	0	8.866	13929000	14	1	Tb927.9.3170:mRNA-p1	Tb927.9.3170:mRNA-p1	2831	Tb927.9.3170:mRNA-p1 | transcript=Tb927.9.3170:mRNA | gene=Tb927.9.3170 | organism=Trypanosoma_brucei_brucei_TREU927 | gene_product=cytochrome oxidase subunit V | transcript_product=cytochrome oxidase subunit V | location=Tb927_09_v5.1:685684-686274(-) | p
0	0	0	0	0	0	0	0	0	0	0	0	0	0	0	0	0	0	0	0	0	0	0	0	0	0	0	0	0	0	0	0	0	0	0	0				-1	3	3	3	32.7	32.7	32.7	12.135	0	99.656	45219000	8	1	Tb927.9.3370:mRNA-p1	Tb927.9.3370:mRNA-p1	2832	Tb927.9.3370:mRNA-p1 | transcript=Tb927.9.3370:mRNA | gene=Tb927.9.3370 | organism=Trypanosoma_brucei_brucei_TREU927 | gene_product=thioredoxin | transcript_product=thioredoxin | location=Tb927_09_v5.1:700627-700950(+) | protein_length=107 | sequence_SO=ch
0	0	0	0	0	0	0	0	0	31315000	86777000	95040000	44722000	10266000	25183000	0	0	0	0	0	0	0	7437400	0	0	0	0	6176900	4344600	0	0	0	0	9603000	30915000	11204000				-1	27	27	27	34.9	34.9	34.9	115.9	0	192.93	1529900000	114	1	Tb927.9.3400:mRNA-p1	Tb927.9.3400:mRNA-p1	2833	Tb927.9.3400:mRNA-p1 | transcript=Tb927.9.3400:mRNA | gene=Tb927.9.3400 | organism=Trypanosoma_brucei_brucei_TREU927 | gene_product=endo-beta-N-acetylglucosaminidase, putative | transcript_product=endo-beta-N-acetylglucosaminidase, putative | location=Tb92
0	0	0	0	0	0	0	0	0	0	0	0	0	0	0	0	0	0	0	0	0	0	0	0	0	0	0	0	0	0	0	0	0	0	0	0				-1	2	2	2	8.2	8.2	8.2	35.78	0.00039683	2.7402	3146000	4	1	Tb927.9.3440:mRNA-p1	Tb927.9.3440:mRNA-p1	2834	Tb927.9.3440:mRNA-p1 | transcript=Tb927.9.3440:mRNA | gene=Tb927.9.3440 | organism=Trypanosoma_brucei_brucei_TREU927 | gene_product=cyclophilin type peptidyl-prolyl cis-trans isomerase, putative | transcript_product=cyclophilin type peptidyl-prolyl cis-tra
0	0	0	0	0	0	0	0	0	0	0	0	0	0	0	25219000	0	34288000	35295000	0	37582000	0	18037000	0	0	0	0	0	0	0	0	0	0	0	0	0				-1	8	8	8	45.4	45.4	45.4	20.499	0	25.968	100740000	29	1	Tb927.9.3480:mRNA-p1	Tb927.9.3480:mRNA-p1	2835	Tb927.9.3480:mRNA-p1 | transcript=Tb927.9.3480:mRNA | gene=Tb927.9.3480 | organism=Trypanosoma_brucei_brucei_TREU927 | gene_product=U5Cwc21 small nuclear ribonucleoprotein | transcript_product=U5Cwc21 small nuclear ribonucleoprotein | location=Tb927_09_v5.
0	0	0	0	0	0	0	0	0	0	0	0	0	0	0	0	0	0	0	0	0	0	0	0	0	0	0	0	0	0	0	0	0	0	0	0				-1	3	3	3	15.6	15.6	15.6	25.222	0.0011503	2.231	2291100	4	1	Tb927.9.3620:mRNA-p1	Tb927.9.3620:mRNA-p1	2836	Tb927.9.3620:mRNA-p1 | transcript=Tb927.9.3620:mRNA | gene=Tb927.9.3620 | organism=Trypanosoma_brucei_brucei_TREU927 | gene_product=hypothetical protein, conserved | transcript_product=hypothetical protein, conserved | location=Tb927_09_v5.1:725951-726646(
0	0	0	0	0	0	0	0	0	24470000	101930000	184200000	0	0	0	13055000	0	0	12019000	0	8106800	0	0	0	0	0	0	0	0	0	0	0	0	0	0	3306700				-1	13	13	13	31.1	31.1	31.1	61.829	0	323.31	1392200000	52	2	Tb927.9.3630:mRNA-p1;Tb11.v5.0530.1-p1	Tb927.9.3630:mRNA-p1;Tb11.v5.0530.1-p1	2837	Tb927.9.3630:mRNA-p1 | transcript=Tb927.9.3630:mRNA | gene=Tb927.9.3630 | organism=Trypanosoma_brucei_brucei_TREU927 | gene_product=BSD domain containing protein, putative | transcript_product=BSD domain containing protein, putative | location=Tb927_09_v5.
0	0	0	636730000	0	0	0	0	0	0	0	0	0	0	0	506150000	0	766220000	541760000	444470000	368650000	0	0	0	0	0	0	166650000	47581000	11955000	11719000	308310000	347200000	0	0	0				-1	24	24	24	86	86	86	38.351	0	323.31	4527100000	239	1	Tb927.9.3760:mRNA-p1	Tb927.9.3760:mRNA-p1	2838	Tb927.9.3760:mRNA-p1 | transcript=Tb927.9.3760:mRNA | gene=Tb927.9.3760 | organism=Trypanosoma_brucei_brucei_TREU927 | gene_product=Nucleoporin GLE2 | transcript_product=Nucleoporin GLE2 | location=Tb927_09_v5.1:748720-749769(+) | protein_length=349 | sequ
0	0	0	0	0	0	0	0	0	0	0	0	0	0	0	0	0	0	0	0	0	0	0	0	0	0	0	0	0	0	0	0	0	0	0	0				-1	6	6	6	43.6	43.6	43.6	23.95	0	251.53	80753000	17	1	Tb927.9.3770:mRNA-p1	Tb927.9.3770:mRNA-p1	2839	Tb927.9.3770:mRNA-p1 | transcript=Tb927.9.3770:mRNA | gene=Tb927.9.3770 | organism=Trypanosoma_brucei_brucei_TREU927 | gene_product=hypothetical protein, conserved | transcript_product=hypothetical protein, conserved | location=Tb927_09_v5.1:750397-751059(
0	0	0	0	0	0	0	0	0	0	0	0	0	0	0	0	0	0	0	0	0	0	0	0	0	0	0	0	0	0	0	0	0	0	0	0				-1	1	1	1	10.8	10.8	10.8	19.651	0	44.159	675630	1	1	Tb927.9.3850:mRNA-p1	Tb927.9.3850:mRNA-p1	2840	Tb927.9.3850:mRNA-p1 | transcript=Tb927.9.3850:mRNA | gene=Tb927.9.3850 | organism=Trypanosoma_brucei_brucei_TREU927 | gene_product=Protein of unknown function (DUF788), putative | transcript_product=Protein of unknown function (DUF788), putative | locatio
36804000	159050000	107570000	305930000	204710000	492460000	305720000	363840000	398310000	0	0	0	19516000	18479000	0	320600000	175510000	236940000	207800000	205040000	218750000	0	56696000	25197000	13636000	0	23518000	48457000	19516000	14481000	46396000	54279000	63674000	21464000	30874000	58468000				-1	14	14	14	50.5	50.5	50.5	23.841	0	279.85	2126300000	220	2	Tb927.9.3990:mRNA-p1;Tb927.9.3920:mRNA-p1	Tb927.9.3990:mRNA-p1;Tb927.9.3920:mRNA-p1	2841	Tb927.9.3990:mRNA-p1 | transcript=Tb927.9.3990:mRNA | gene=Tb927.9.3990 | organism=Trypanosoma_brucei_brucei_TREU927 | gene_product=ribosomal protein S7, putative | transcript_product=ribosomal protein S7, putative | location=Tb927_09_v5.1:771263-771871(+)
0	0	0	0	0	0	0	0	0	0	0	0	0	0	0	19672000	0	17162000	29965000	15046000	12196000	0	0	0	0	0	0	0	0	0	0	0	0	0	0	0				-1	6	6	6	34.6	34.6	34.6	38.3	0	15.958	51241000	16	2	Tb927.9.4000:mRNA-p1;Tb927.9.3930:mRNA-p1	Tb927.9.4000:mRNA-p1;Tb927.9.3930:mRNA-p1	2842	Tb927.9.4000:mRNA-p1 | transcript=Tb927.9.4000:mRNA | gene=Tb927.9.4000 | organism=Trypanosoma_brucei_brucei_TREU927 | gene_product=hypothetical protein, conserved | transcript_product=hypothetical protein, conserved | location=Tb927_09_v5.1:772991-774076(
0	0	0	0	0	0	0	0	0	0	21775000	23613000	0	0	0	0	0	0	0	0	0	0	0	0	0	0	0	0	0	0	0	0	0	0	0	0				-1	15	15	15	18	18	18	142.13	0	213.9	237230000	39	1	Tb927.9.4080:mRNA-p1	Tb927.9.4080:mRNA-p1	2843	Tb927.9.4080:mRNA-p1 | transcript=Tb927.9.4080:mRNA | gene=Tb927.9.4080 | organism=Trypanosoma_brucei_brucei_TREU927 | gene_product=Stumpy formation signalling pathway protein, putative | transcript_product=Stumpy formation signalling pathway protein, puta
0	0	0	0	0	0	0	0	0	0	0	0	0	0	0	0	0	0	18067000	19825000	37330000	0	0	0	0	0	0	22882000	0	0	0	0	30501000	0	0	0				-1	13	13	13	25.6	25.6	25.6	78.959	0	26.163	95160000	43	1	Tb927.9.4190:mRNA-p1	Tb927.9.4190:mRNA-p1	2844	Tb927.9.4190:mRNA-p1 | transcript=Tb927.9.4190:mRNA | gene=Tb927.9.4190 | organism=Trypanosoma_brucei_brucei_TREU927 | gene_product=fatty acyl CoA syntetase 1 | transcript_product=fatty acyl CoA syntetase 1 | location=Tb927_09_v5.1:790886-792982(+) | prote
0	0	0	5975900	0	14394000	0	0	18936000	0	0	0	0	0	0	25129000	0	0	10490000	24833000	36697000	0	0	0	0	0	0	16173000	0	0	0	0	0	0	0	0				-1	13	13	3	26.1	26.1	6.6	77.853	0	24.402	77616000	39	2	Tb927.9.4210:mRNA-p1;Tb11.v5.0561.1-p1	Tb927.9.4210:mRNA-p1;Tb11.v5.0561.1-p1	2845	Tb927.9.4210:mRNA-p1 | transcript=Tb927.9.4210:mRNA | gene=Tb927.9.4210 | organism=Trypanosoma_brucei_brucei_TREU927 | gene_product=fatty acyl CoA synthetase 3 | transcript_product=fatty acyl CoA synthetase 3 | location=Tb927_09_v5.1:797920-800028(+) | pro
0	0	0	0	0	0	0	0	0	0	0	0	0	0	0	0	0	0	0	0	0	0	0	0	0	0	0	0	0	0	0	0	0	0	0	0				-1	10	1	0	20.4	2.6	0	77.871	0.0085137	1.5928	3844500	4	1	Tb927.9.4230:mRNA-p1	Tb927.9.4230:mRNA-p1	2846	Tb927.9.4230:mRNA-p1 | transcript=Tb927.9.4230:mRNA | gene=Tb927.9.4230 | organism=Trypanosoma_brucei_brucei_TREU927 | gene_product=fatty acyl CoA synthetase 4 | transcript_product=fatty acyl CoA synthetase 4 | location=Tb927_09_v5.1:801419-803527(+) | pro
0	0	0	10521000	0	0	0	0	0	0	0	0	0	0	0	36604000	0	35849000	13778000	22970000	13826000	0	0	0	0	0	0	0	0	0	0	0	0	0	0	0				-1	4	4	4	22.8	22.8	22.8	27.771	0	87.036	125010000	23	1	Tb927.9.4290:mRNA-p1	Tb927.9.4290:mRNA-p1	2847	Tb927.9.4290:mRNA-p1 | transcript=Tb927.9.4290:mRNA | gene=Tb927.9.4290 | organism=Trypanosoma_brucei_brucei_TREU927 | gene_product=hypothetical protein, conserved | transcript_product=hypothetical protein, conserved | location=Tb927_09_v5.1:806961-807713(
0	0	0	138440000	0	0	0	0	0	0	55759000	21830000	155870000	75265000	68805000	81528000	0	77905000	37349000	53532000	33432000	13647000	20850000	58357000	34754000	0	0	0	0	0	0	0	0	0	16448000	0				-1	21	21	21	50.9	50.9	50.9	63.234	0	251.01	1144700000	128	1	Tb927.9.4300:mRNA-p1	Tb927.9.4300:mRNA-p1	2848	Tb927.9.4300:mRNA-p1 | transcript=Tb927.9.4300:mRNA | gene=Tb927.9.4300 | organism=Trypanosoma_brucei_brucei_TREU927 | gene_product=PRP3, putative | transcript_product=PRP3, putative | location=Tb927_09_v5.1:808291-809973(+) | protein_length=560 | sequence
0	0	0	0	19956000	24734000	0	15626000	0	0	0	0	0	0	0	15818000	0	20876000	28220000	28506000	21973000	0	0	0	0	0	0	14952000	0	0	0	0	0	0	0	0				-1	9	9	9	33	33	33	35.625	0	44.38	156270000	52	1	Tb927.9.4310:mRNA-p1	Tb927.9.4310:mRNA-p1	2849	Tb927.9.4310:mRNA-p1 | transcript=Tb927.9.4310:mRNA | gene=Tb927.9.4310 | organism=Trypanosoma_brucei_brucei_TREU927 | gene_product=tricarboxylate carrier, putative | transcript_product=tricarboxylate carrier, putative | location=Tb927_09_v5.1:810382-81136
0	0	0	0	0	0	0	0	0	0	22873000	20559000	0	0	0	0	0	0	0	0	0	0	0	0	0	0	0	0	0	0	0	0	0	0	0	0				-1	2	2	2	2.8	2.8	2.8	94.103	0	6.8473	66800000	4	1	Tb927.9.4350:mRNA-p1	Tb927.9.4350:mRNA-p1	2850	Tb927.9.4350:mRNA-p1 | transcript=Tb927.9.4350:mRNA | gene=Tb927.9.4350 | organism=Trypanosoma_brucei_brucei_TREU927 | gene_product=hypothetical protein, conserved | transcript_product=hypothetical protein, conserved | location=Tb927_09_v5.1:814603-817248(
0	0	0	0	0	0	0	0	0	0	29925000	0	29220000	0	31371000	0	0	0	28764000	0	16242000	0	35810000	0	0	0	0	0	0	0	0	0	0	0	0	0				-1	8	8	8	37.3	37.3	37.3	40.992	0	158.09	215810000	40	1	Tb927.9.4390:mRNA-p1	Tb927.9.4390:mRNA-p1	2851	Tb927.9.4390:mRNA-p1 | transcript=Tb927.9.4390:mRNA | gene=Tb927.9.4390 | organism=Trypanosoma_brucei_brucei_TREU927 | gene_product=DNA-damage inducible protein DDI1-like protein | transcript_product=DNA-damage inducible protein DDI1-like protein | locatio
0	0	0	0	0	0	0	0	0	0	0	0	0	0	0	0	0	0	0	0	0	0	0	0	0	0	0	0	0	0	0	0	0	0	0	0				-1	1	1	1	3.1	3.1	3.1	46.604	0.00076834	2.235	231540	2	1	Tb927.9.4420:mRNA-p1	Tb927.9.4420:mRNA-p1	2852	Tb927.9.4420:mRNA-p1 | transcript=Tb927.9.4420:mRNA | gene=Tb927.9.4420 | organism=Trypanosoma_brucei_brucei_TREU927 | gene_product=Beat-regulation protein | transcript_product=Beat-regulation protein | location=Tb927_09_v5.1:826128-827375(+) | protein_len
0	0	0	0	0	0	0	0	0	0	0	0	0	0	0	0	0	0	0	0	0	0	0	0	0	0	0	0	0	0	0	0	0	0	0	0				-1	2	2	2	5.2	5.2	5.2	53.689	0.00039904	2.788	2038400	3	1	Tb927.9.4520:mRNA-p1	Tb927.9.4520:mRNA-p1	2853	Tb927.9.4520:mRNA-p1 | transcript=Tb927.9.4520:mRNA | gene=Tb927.9.4520 | organism=Trypanosoma_brucei_brucei_TREU927 | gene_product=Mitochondrial-processing peptidase subunit beta | transcript_product=Mitochondrial-processing peptidase subunit beta | locat
0	0	0	0	0	0	0	0	0	0	0	0	0	0	0	0	0	0	0	0	0	0	0	0	0	0	0	0	0	0	0	0	0	0	0	0				-1	1	1	1	3.4	3.4	3.4	55.558	0	59.209	0	1	1	Tb927.9.4660:mRNA-p1	Tb927.9.4660:mRNA-p1	2854	Tb927.9.4660:mRNA-p1 | transcript=Tb927.9.4660:mRNA | gene=Tb927.9.4660 | organism=Trypanosoma_brucei_brucei_TREU927 | gene_product=hypothetical protein, conserved | transcript_product=hypothetical protein, conserved | location=Tb927_09_v5.1:862635-864122(
0	0	0	226140000	202130000	468780000	337200000	231620000	388320000	0	53113000	19261000	0	0	0	419670000	38709000	313270000	499730000	373130000	495740000	0	61780000	0	0	0	0	95175000	47433000	0	0	101080000	184380000	0	0	0				-1	19	19	19	61.4	61.4	61.4	45.361	0	239.12	2429500000	209	1	Tb927.9.4680:mRNA-p1	Tb927.9.4680:mRNA-p1	2855	Tb927.9.4680:mRNA-p1 | transcript=Tb927.9.4680:mRNA | gene=Tb927.9.4680 | organism=Trypanosoma_brucei_brucei_TREU927 | gene_product=Eukaryotic initiation factor 4A-1 | transcript_product=Eukaryotic initiation factor 4A-1 | location=Tb927_09_v5.1:864680-865
0	0	0	0	0	0	0	0	0	0	0	0	0	0	0	0	0	0	0	0	0	0	0	0	0	0	0	0	0	0	0	0	0	0	0	0				-1	2	2	2	2.5	2.5	2.5	141.11	0	21.826	563250	3	1	Tb927.9.4900:mRNA-p1	Tb927.9.4900:mRNA-p1	2856	Tb927.9.4900:mRNA-p1 | transcript=Tb927.9.4900:mRNA | gene=Tb927.9.4900 | organism=Trypanosoma_brucei_brucei_TREU927 | gene_product=condensin subunit 1, putative | transcript_product=condensin subunit 1, putative | location=Tb927_09_v5.1:887922-891698(+) |
0	0	0	0	0	0	0	0	0	0	0	0	0	0	0	0	0	0	0	0	0	0	0	0	0	0	0	0	0	0	0	0	0	0	0	0				-1	2	2	2	35.4	35.4	35.4	5.3027	0	7.0948	52828000	7	1	Tb927.9.4960:mRNA-p1	Tb927.9.4960:mRNA-p1	2857	Tb927.9.4960:mRNA-p1 | transcript=Tb927.9.4960:mRNA | gene=Tb927.9.4960 | organism=Trypanosoma_brucei_brucei_TREU927 | gene_product=hypothetical protein, conserved | transcript_product=hypothetical protein, conserved | location=Tb927_09_v5.1:899036-899182(
0	0	0	0	0	0	0	0	0	0	0	0	0	0	0	0	0	0	0	0	0	0	0	0	0	0	0	0	0	0	0	0	0	0	0	0				-1	12	12	3	16.6	16.6	4.5	103.65	0	13.506	28497000	16	1	Tb927.9.5040:mRNA-p1	Tb927.9.5040:mRNA-p1	2858	Tb927.9.5040:mRNA-p1 | transcript=Tb927.9.5040:mRNA | gene=Tb927.9.5040 | organism=Trypanosoma_brucei_brucei_TREU927 | gene_product=cAMP-specific phosphodiesterase | transcript_product=cAMP-specific phosphodiesterase | location=Tb927_09_v5.1:903516-906308(
0	0	0	11698000	0	22254000	21920000	0	12932000	0	0	0	0	0	0	38208000	0	23638000	23194000	22645000	32542000	0	0	0	0	0	0	0	0	0	0	0	0	0	0	0				-1	3	3	3	33.3	33.3	33.3	13.572	0	263.23	139630000	43	1	Tb927.9.5150:mRNA-p1	Tb927.9.5150:mRNA-p1	2859	Tb927.9.5150:mRNA-p1 | transcript=Tb927.9.5150:mRNA | gene=Tb927.9.5150 | organism=Trypanosoma_brucei_brucei_TREU927 | gene_product=13 kDa ribonucleoprotein-associated protein, putative | transcript_product=13 kDa ribonucleoprotein-associated protein, puta
0	0	0	329070000	0	4546000	0	0	0	13570000	40877000	59430000	337260000	230630000	306750000	403180000	0	465580000	378980000	350040000	319890000	123520000	306490000	158420000	132750000	0	0	0	0	85389000	118290000	14086000	0	38411000	95160000	76950000				-1	20	20	20	83.9	83.9	83.9	32.314	0	323.31	5996900000	301	1	Tb927.9.5190:mRNA-p1	Tb927.9.5190:mRNA-p1	2860	Tb927.9.5190:mRNA-p1 | transcript=Tb927.9.5190:mRNA | gene=Tb927.9.5190 | organism=Trypanosoma_brucei_brucei_TREU927 | gene_product=proliferating cell nuclear antigen | transcript_product=proliferating cell nuclear antigen | location=Tb927_09_v5.1:916814-9
0	0	0	0	0	0	0	0	0	0	0	0	0	0	0	0	0	0	0	0	0	0	0	0	0	0	0	0	0	0	0	0	0	0	0	0				-1	6	6	6	10.9	10.9	10.9	67.278	0	8.9159	13898000	9	1	Tb927.9.5210:mRNA-p1	Tb927.9.5210:mRNA-p1	2861	Tb927.9.5210:mRNA-p1 | transcript=Tb927.9.5210:mRNA | gene=Tb927.9.5210 | organism=Trypanosoma_brucei_brucei_TREU927 | gene_product=glutaminyl-tRNA synthetase, putative | transcript_product=glutaminyl-tRNA synthetase, putative | location=Tb927_09_v5.1:9186
0	0	0	79877000	7836300	81287000	37007000	34661000	72989000	0	0	0	0	0	0	134710000	0	92233000	74702000	165580000	116870000	0	132990000	198960000	95324000	0	0	0	0	0	0	0	0	0	0	0				-1	17	16	16	58.3	55.5	55.5	46.864	0	323.31	1259100000	185	1	Tb927.9.5320:mRNA-p1	Tb927.9.5320:mRNA-p1	2862	Tb927.9.5320:mRNA-p1 | transcript=Tb927.9.5320:mRNA | gene=Tb927.9.5320 | organism=Trypanosoma_brucei_brucei_TREU927 | gene_product=nucleolar RNA binding protein, putative | transcript_product=nucleolar RNA binding protein, putative | location=Tb927_09_v5.
0	0	0	32199000	0	0	0	0	0	0	64414000	38275000	0	0	0	17794000	0	24335000	34087000	0	25419000	0	0	0	0	0	0	0	0	0	0	0	0	0	26935000	40930000				-1	10	10	10	29.7	29.7	29.7	46.749	0	56.113	322640000	34	1	Tb927.9.5440:mRNA-p1	Tb927.9.5440:mRNA-p1	2863	Tb927.9.5440:mRNA-p1 | transcript=Tb927.9.5440:mRNA | gene=Tb927.9.5440 | organism=Trypanosoma_brucei_brucei_TREU927 | gene_product=actin, putative | transcript_product=actin, putative | location=Tb927_09_v5.1:943765-945030(+) | protein_length=421 | sequen
0	0	0	0	0	0	0	0	0	0	0	0	0	0	0	0	0	0	0	0	0	0	0	0	0	0	0	0	0	0	0	0	0	0	0	0				-1	2	2	2	3.5	3.5	3.5	110.26	0	4.2123	1250000	4	1	Tb927.9.5460:mRNA-p1	Tb927.9.5460:mRNA-p1	2864	Tb927.9.5460:mRNA-p1 | transcript=Tb927.9.5460:mRNA | gene=Tb927.9.5460 | organism=Trypanosoma_brucei_brucei_TREU927 | gene_product=Eukaryotic translation initiation factor 4 gamma 2 | transcript_product=Eukaryotic translation initiation factor 4 gamma 2 |
0	0	0	0	0	1156600	0	0	0	0	61246000	34778000	3265000	0	0	12082000	0	9951500	6157900	8288400	0	0	0	0	0	0	0	7700400	0	0	0	0	0	0	2916600	0				-1	12	12	12	12.7	12.7	12.7	151.16	0	127.32	327520000	55	1	Tb927.9.5520:mRNA-p1	Tb927.9.5520:mRNA-p1	2865	Tb927.9.5520:mRNA-p1 | transcript=Tb927.9.5520:mRNA | gene=Tb927.9.5520 | organism=Trypanosoma_brucei_brucei_TREU927 | gene_product=ubiquitin carboxyl-terminal hydrolase, putative | transcript_product=ubiquitin carboxyl-terminal hydrolase, putative | locat
0	0	0	0	0	0	0	0	0	0	0	0	0	0	0	0	0	0	0	0	0	0	0	0	0	0	0	0	0	0	0	0	0	0	0	0				-1	2	2	2	2.4	2.4	2.4	137.56	0.0047619	1.843	533350	2	1	Tb927.9.5590:mRNA-p1	Tb927.9.5590:mRNA-p1	2866	Tb927.9.5590:mRNA-p1 | transcript=Tb927.9.5590:mRNA | gene=Tb927.9.5590 | organism=Trypanosoma_brucei_brucei_TREU927 | gene_product=DNA topoisomerase ii | transcript_product=DNA topoisomerase ii | location=Tb927_09_v5.1:961067-964732(+) | protein_length=12
0	0	0	0	0	0	0	0	0	0	0	0	0	0	0	0	0	0	0	0	0	0	0	0	0	0	0	0	0	0	0	0	0	0	0	0				-1	3	3	3	20	20	20	19.007	0	5.4039	137990000	5	1	Tb927.9.5650:mRNA-p1	Tb927.9.5650:mRNA-p1	2867	Tb927.9.5650:mRNA-p1 | transcript=Tb927.9.5650:mRNA | gene=Tb927.9.5650 | organism=Trypanosoma_brucei_brucei_TREU927 | gene_product=E2-like ubiquitin-conjugation enzyme, putative | transcript_product=E2-like ubiquitin-conjugation enzyme, putative | locatio
0	0	0	0	23126000	32993000	10277000	15253000	32953000	0	0	0	0	0	0	16639000	0	0	64280000	0	12634000	0	0	0	0	0	0	0	0	0	0	0	0	0	0	0				-1	5	5	5	80.5	80.5	80.5	11.09	0	49.844	119420000	36	1	Tb927.9.5690:mRNA-p1	Tb927.9.5690:mRNA-p1	2868	Tb927.9.5690:mRNA-p1 | transcript=Tb927.9.5690:mRNA | gene=Tb927.9.5690 | organism=Trypanosoma_brucei_brucei_TREU927 | gene_product=60S acidic ribosomal protein, putative | transcript_product=60S acidic ribosomal protein, putative | location=Tb927_09_v5.1:
0	0	0	32060000	0	0	0	0	0	0	24248000	17527000	76216000	52271000	65434000	38383000	0	31751000	42326000	32464000	25864000	0	72925000	22216000	0	0	0	0	0	0	0	0	0	0	23552000	0				-1	15	15	15	55.9	55.9	55.9	37.652	0	158.66	759250000	106	1	Tb927.9.5710:mRNA-p1	Tb927.9.5710:mRNA-p1	2869	Tb927.9.5710:mRNA-p1 | transcript=Tb927.9.5710:mRNA | gene=Tb927.9.5710 | organism=Trypanosoma_brucei_brucei_TREU927 | gene_product=general transcription factor IIB | transcript_product=general transcription factor IIB | location=Tb927_09_v5.1:983817-98485
0	0	0	527210000	0	3765100	0	0	1385000	184190000	1664200000	1312100000	439630000	229770000	163480000	361200000	50320000	383400000	359510000	371120000	255620000	0	24265000	52040000	42248000	158690000	185740000	680360000	425970000	74397000	130990000	140390000	158370000	168570000	241080000	286670000				-1	21	21	21	66.4	66.4	66.4	47.584	0	323.31	19027000000	381	1	Tb927.9.5730:mRNA-p1	Tb927.9.5730:mRNA-p1	2870	Tb927.9.5730:mRNA-p1 | transcript=Tb927.9.5730:mRNA | gene=Tb927.9.5730 | organism=Trypanosoma_brucei_brucei_TREU927 | gene_product=nucleosome assembly protein-like protein | transcript_product=nucleosome assembly protein-like protein | location=Tb927_09_v
0	0	0	222370000	48507000	217540000	196230000	80999000	280540000	15321000	21251000	61419000	51502000	0	0	433980000	0	276050000	373760000	650950000	844050000	133400000	172990000	135020000	117470000	0	39969000	116740000	47282000	73371000	90021000	323490000	484190000	0	43769000	62641000				-1	16	16	16	76.4	76.4	76.4	22.424	0	164.65	4098200000	248	2	Tb927.9.5860:mRNA-p1;Tb927.9.5770:mRNA-p1	Tb927.9.5860:mRNA-p1;Tb927.9.5770:mRNA-p1	2871	Tb927.9.5860:mRNA-p1 | transcript=Tb927.9.5860:mRNA | gene=Tb927.9.5860 | organism=Trypanosoma_brucei_brucei_TREU927 | gene_product=tryparedoxin peroxidase | transcript_product=tryparedoxin peroxidase | location=Tb927_09_v5.1:989953-990552(+) | protein_len
0	0	0	96966000	0	0	0	0	0	0	0	0	35990000	0	0	57006000	0	66946000	63458000	55693000	59097000	41351000	113830000	137430000	80566000	0	0	0	0	31583000	50876000	0	0	0	0	0				-1	14	14	14	41.7	41.7	41.7	50.373	0	211.23	540190000	99	2	Tb927.9.5880.2:mRNA-p1;Tb927.9.5880.1:mRNA-p1	Tb927.9.5880.2:mRNA-p1;Tb927.9.5880.1:mRNA-p1	2872	Tb927.9.5880.2:mRNA-p1 | transcript=Tb927.9.5880.2:mRNA | gene=Tb927.9.5880 | organism=Trypanosoma_brucei_brucei_TREU927 | gene_product=pre-mRNA splicing factor, putative | transcript_product=pre-mRNA splicing factor, putative | location=Tb927_09_v5.1:9916
0	0	0	0	0	0	0	0	0	0	0	0	0	0	0	0	0	0	0	0	0	0	0	0	0	0	0	0	0	0	0	0	0	0	0	0				-1	3	3	3	10.6	10.6	10.6	39.253	0	4.0941	6531000	7	1	Tb927.9.5890:mRNA-p1	Tb927.9.5890:mRNA-p1	2873	Tb927.9.5890:mRNA-p1 | transcript=Tb927.9.5890:mRNA | gene=Tb927.9.5890 | organism=Trypanosoma_brucei_brucei_TREU927 | gene_product=solanesyl-diphosphate synthase, putative | transcript_product=solanesyl-diphosphate synthase, putative | location=Tb927_09_v
0	0	0	128520000	133270000	178900000	116760000	237010000	150000000	0	0	0	0	0	0	161320000	42429000	397020000	208820000	253580000	271190000	0	7007600	0	0	0	0	143940000	46856000	0	0	118930000	249800000	0	0	0				-1	46	46	46	56	56	56	112.11	0	323.31	3275100000	463	1	Tb927.9.5900:mRNA-p1	Tb927.9.5900:mRNA-p1	2874	Tb927.9.5900:mRNA-p1 | transcript=Tb927.9.5900:mRNA | gene=Tb927.9.5900 | organism=Trypanosoma_brucei_brucei_TREU927 | gene_product=glutamate dehydrogenase | transcript_product=glutamate dehydrogenase | location=Tb927_09_v5.1:995307-998285(+) | protein_len
0	0	0	0	0	0	0	0	0	0	0	0	0	0	0	0	0	0	13495000	0	4220100	0	0	0	0	0	0	0	0	0	0	0	0	0	0	0				-1	5	5	5	29.8	29.8	29.8	21.281	0	4.5202	16679000	9	1	Tb927.9.5960:mRNA-p1	Tb927.9.5960:mRNA-p1	2875	Tb927.9.5960:mRNA-p1 | transcript=Tb927.9.5960:mRNA | gene=Tb927.9.5960 | organism=Trypanosoma_brucei_brucei_TREU927 | gene_product=succinate dehydrogenase iron-sulfur subunit, putative | transcript_product=succinate dehydrogenase iron-sulfur subunit, puta
0	0	0	0	0	0	0	0	0	0	0	0	0	0	0	0	0	0	0	0	0	0	0	0	0	0	0	0	0	0	0	0	0	0	0	0				-1	6	6	6	16.1	16.1	16.1	67.612	0	75.94	5848600	11	1	Tb927.9.6010:mRNA-p1	Tb927.9.6010:mRNA-p1	2876	Tb927.9.6010:mRNA-p1 | transcript=Tb927.9.6010:mRNA | gene=Tb927.9.6010 | organism=Trypanosoma_brucei_brucei_TREU927 | gene_product=DNA repair protein Rad9, putative | transcript_product=DNA repair protein Rad9, putative | location=Tb927_09_v5.1:1002379-10
0	0	0	0	0	0	0	0	0	0	152640000	84999000	0	0	0	0	0	48931000	0	0	0	0	0	0	0	0	0	42192000	0	0	0	0	0	0	0	0				-1	10	10	10	39.3	39.3	39.3	42.021	0	163.85	575800000	25	1	Tb927.9.6040:mRNA-p1	Tb927.9.6040:mRNA-p1	2877	Tb927.9.6040:mRNA-p1 | transcript=Tb927.9.6040:mRNA | gene=Tb927.9.6040 | organism=Trypanosoma_brucei_brucei_TREU927 | gene_product=E1-like ubiquitin-activating enzyme, putative | transcript_product=E1-like ubiquitin-activating enzyme, putative | location=
0	0	0	0	0	0	0	0	0	0	0	0	0	0	0	0	0	0	0	0	0	0	0	0	0	0	0	0	0	0	0	0	0	0	0	0				-1	3	3	3	19	19	19	30.49	0	18.68	4033400	6	1	Tb927.9.6060:mRNA-p1	Tb927.9.6060:mRNA-p1	2878	Tb927.9.6060:mRNA-p1 | transcript=Tb927.9.6060:mRNA | gene=Tb927.9.6060 | organism=Trypanosoma_brucei_brucei_TREU927 | gene_product=ERV/ALR sulfhydryl oxidase domain-containing protein | transcript_product=ERV/ALR sulfhydryl oxidase domain-containing prote
0	0	0	47079000	37761000	66531000	31455000	86757000	78918000	0	0	0	0	0	0	41438000	0	102050000	45367000	33037000	60750000	0	0	0	0	0	0	0	0	0	0	0	0	0	0	0				-1	11	11	2	32.9	32.9	5.8	39.499	0	58.534	352210000	74	2	Tb927.9.6090:mRNA-p1;Tb11.v5.0854.1-p1	Tb927.9.6090:mRNA-p1;Tb11.v5.0854.1-p1	2879	Tb927.9.6090:mRNA-p1 | transcript=Tb927.9.6090:mRNA | gene=Tb927.9.6090 | organism=Trypanosoma_brucei_brucei_TREU927 | gene_product=PTP1-interacting protein, 39 kDa | transcript_product=PTP1-interacting protein, 39 kDa | location=Tb927_09_v5.1:1010333-1011
0	0	0	0	0	0	0	0	0	0	0	0	0	0	0	0	0	0	0	0	0	0	0	0	0	0	0	0	0	0	0	0	0	0	0	0				-1	3	3	3	6.2	6.2	6.2	110.02	0	5.6443	23683000	10	1	Tb927.9.6110:mRNA-p1	Tb927.9.6110:mRNA-p1	2880	Tb927.9.6110:mRNA-p1 | transcript=Tb927.9.6110:mRNA | gene=Tb927.9.6110 | organism=Trypanosoma_brucei_brucei_TREU927 | gene_product=Nucleus and spindle associated protein 2 | transcript_product=Nucleus and spindle associated protein 2 | location=Tb927_09_v
0	0	0	0	0	0	0	0	0	0	31008000	37673000	0	0	0	0	0	0	0	0	0	0	0	0	0	0	0	0	0	0	0	0	0	0	0	0				-1	6	6	6	50.3	50.3	50.3	17.842	0	27.413	101430000	13	1	Tb927.9.6130:mRNA-p1	Tb927.9.6130:mRNA-p1	2881	Tb927.9.6130:mRNA-p1 | transcript=Tb927.9.6130:mRNA | gene=Tb927.9.6130 | organism=Trypanosoma_brucei_brucei_TREU927 | gene_product=calmodulin, putative | transcript_product=calmodulin, putative | location=Tb927_09_v5.1:1018085-1018558(+) | protein_length=
0	0	0	0	0	0	0	0	0	0	0	0	0	0	0	0	0	0	0	0	0	0	0	0	0	0	0	0	0	0	0	0	0	0	0	0				-1	15	1	1	50	7.7	7.7	44.716	0	9.2511	40925000	8	1	Tb927.9.6210:mRNA-p1	Tb927.9.6210:mRNA-p1	2882	Tb927.9.6210:mRNA-p1 | transcript=Tb927.9.6210:mRNA | gene=Tb927.9.6210 | organism=Trypanosoma_brucei_brucei_TREU927 | gene_product=arginine kinase | transcript_product=arginine kinase | location=Tb927_09_v5.1:1027075-1028289(+) | protein_length=404 | sequ
0	7807900	0	72811000	6395200	134570000	157120000	78660000	154490000	0	0	0	0	0	0	91851000	0	47850000	130140000	100950000	64530000	0	6622800	0	0	0	0	5055700	0	0	0	0	0	0	0	0				-1	16	16	1	50.5	50.5	2.2	41.597	0	249.89	1030600000	137	1	Tb927.9.6250:mRNA-p1	Tb927.9.6250:mRNA-p1	2883	Tb927.9.6250:mRNA-p1 | transcript=Tb927.9.6250:mRNA | gene=Tb927.9.6250 | organism=Trypanosoma_brucei_brucei_TREU927 | gene_product=arginine kinase | transcript_product=arginine kinase | location=Tb927_09_v5.1:1029465-1030577(+) | protein_length=370 | sequ
0	0	0	0	0	0	0	0	0	0	0	0	0	0	0	0	0	0	0	0	0	0	0	0	0	0	0	0	0	0	0	0	0	0	0	0	+			-1	15	1	1	50.3	2.2	2.2	40.196	1	-2	7645400	5	1	Tb927.9.6290:mRNA-p1	Tb927.9.6290:mRNA-p1	2884	Tb927.9.6290:mRNA-p1 | transcript=Tb927.9.6290:mRNA | gene=Tb927.9.6290 | organism=Trypanosoma_brucei_brucei_TREU927 | gene_product=arginine kinase | transcript_product=arginine kinase | location=Tb927_09_v5.1:1033220-1034290(+) | protein_length=356 | sequ
0	0	0	9304300	0	11875000	5775600	0	8104200	0	0	0	0	0	0	19926000	0	12117000	20824000	15458000	16633000	0	0	0	0	0	0	0	0	0	0	0	0	0	0	0				-1	11	11	11	26.8	26.8	26.8	72.215	0	195.18	107770000	51	1	Tb927.9.6310:mRNA-p1	Tb927.9.6310:mRNA-p1	2885	Tb927.9.6310:mRNA-p1 | transcript=Tb927.9.6310:mRNA | gene=Tb927.9.6310 | organism=Trypanosoma_brucei_brucei_TREU927 | gene_product=ABC transporter, putative | transcript_product=ABC transporter, putative | location=Tb927_09_v5.1:1035596-1037536(+) | prote
0	0	0	0	0	0	0	0	0	0	0	0	0	0	0	0	0	0	0	0	0	0	0	0	0	0	0	0	0	0	0	0	0	0	0	0				-1	1	1	1	3.3	3.3	3.3	39.976	0.0097629	1.4524	91915000	6	1	Tb927.9.6350:mRNA-p1	Tb927.9.6350:mRNA-p1	2886	Tb927.9.6350:mRNA-p1 | transcript=Tb927.9.6350:mRNA | gene=Tb927.9.6350 | organism=Trypanosoma_brucei_brucei_TREU927 | gene_product=inositol-1(or 4)-monophosphatase, putative | transcript_product=inositol-1(or 4)-monophosphatase, putative | location=Tb927_
0	0	0	0	0	0	0	0	0	0	0	0	0	0	0	0	0	0	0	0	0	0	0	0	0	0	0	0	0	0	0	0	0	0	0	0	+			-1	1	1	1	3	3	3	75.105	1	-2	180490000	3	1	Tb927.9.6410:mRNA-p1	Tb927.9.6410:mRNA-p1	2887	Tb927.9.6410:mRNA-p1 | transcript=Tb927.9.6410:mRNA | gene=Tb927.9.6410 | organism=Trypanosoma_brucei_brucei_TREU927 | gene_product=hypothetical protein, conserved | transcript_product=hypothetical protein, conserved | location=Tb927_09_v5.1:1050763-105277
0	0	0	0	0	0	0	0	0	0	63261000	51040000	0	0	0	0	0	0	0	0	0	0	0	0	0	0	0	0	0	0	0	0	0	0	0	0				-1	7	7	7	11.6	11.6	11.6	107.56	0	306.57	352060000	17	1	Tb927.9.6430:mRNA-p1	Tb927.9.6430:mRNA-p1	2888	Tb927.9.6430:mRNA-p1 | transcript=Tb927.9.6430:mRNA | gene=Tb927.9.6430 | organism=Trypanosoma_brucei_brucei_TREU927 | gene_product=Rab geranylgeranyl transferase component A, putative | transcript_product=Rab geranylgeranyl transferase component A, putati
0	0	0	0	0	0	0	0	0	0	0	0	0	0	0	0	0	0	0	0	0	0	0	0	0	0	0	0	0	0	0	0	0	0	0	0				-1	1	1	1	6.2	6.2	6.2	50.126	0	4.1429	5496400	1	1	Tb927.9.6450:mRNA-p1	Tb927.9.6450:mRNA-p1	2889	Tb927.9.6450:mRNA-p1 | transcript=Tb927.9.6450:mRNA | gene=Tb927.9.6450 | organism=Trypanosoma_brucei_brucei_TREU927 | gene_product=peroxisomal membrane protein (Pex16), putative | transcript_product=peroxisomal membrane protein (Pex16), putative | locatio
0	0	0	17053000000	0	0	0	0	0	0	0	0	10310000	0	0	10243000000	218050000	13730000000	9833900000	9454100000	6725700000	4686800000	10500000000	4241400000	3833600000	0	0	6120100	5733100	2612100000	2986400000	325610000	405550000	0	0	0				-1	90	90	90	62.2	62.2	62.2	170.34	0	323.31	68458000000	1696	1	Tb927.9.6460:mRNA-p1	Tb927.9.6460:mRNA-p1	2890	Tb927.9.6460:mRNA-p1 | transcript=Tb927.9.6460:mRNA | gene=Tb927.9.6460 | organism=Trypanosoma_brucei_brucei_TREU927 | gene_product=hypothetical protein, conserved | transcript_product=hypothetical protein, conserved | location=Tb927_09_v5.1:1061318-106588
0	0	0	0	0	0	0	0	0	0	0	0	0	0	0	0	0	0	0	0	0	0	0	0	0	0	0	0	0	0	0	0	0	0	0	0				-1	3	3	3	15	15	15	26.69	0	78.004	149060000	10	1	Tb927.9.6470:mRNA-p1	Tb927.9.6470:mRNA-p1	2891	Tb927.9.6470:mRNA-p1 | transcript=Tb927.9.6470:mRNA | gene=Tb927.9.6470 | organism=Trypanosoma_brucei_brucei_TREU927 | gene_product=hypothetical protein, conserved | transcript_product=hypothetical protein, conserved | location=Tb927_09_v5.1:1066294-106699
0	0	0	549070000	0	3768200	0	0	0	377110000	1766200000	1542700000	713140000	390190000	546970000	624790000	0	528100000	612790000	350000000	321050000	23324000	109630000	53069000	12417000	0	32281000	354720000	268120000	195110000	265970000	142610000	213150000	171980000	271720000	252030000				-1	26	26	26	38	38	38	80.198	0	323.31	30418000000	596	1	Tb927.9.6560:mRNA-p1	Tb927.9.6560:mRNA-p1	2892	Tb927.9.6560:mRNA-p1 | transcript=Tb927.9.6560:mRNA | gene=Tb927.9.6560 | organism=Trypanosoma_brucei_brucei_TREU927 | gene_product=pseudokinase NRP1 | transcript_product=pseudokinase NRP1 | location=Tb927_09_v5.1:1077469-1079649(+) | protein_length=726 |
0	0	0	0	0	0	0	0	0	0	0	0	0	0	0	0	0	0	0	0	0	0	0	0	0	0	0	0	0	0	0	0	0	0	0	0				-1	1	1	1	5.7	5.7	5.7	25.522	0.0091356	1.5168	151730	1	1	Tb927.9.6620:mRNA-p1	Tb927.9.6620:mRNA-p1	2893	Tb927.9.6620:mRNA-p1 | transcript=Tb927.9.6620:mRNA | gene=Tb927.9.6620 | organism=Trypanosoma_brucei_brucei_TREU927 | gene_product=hypothetical protein, conserved | transcript_product=hypothetical protein, conserved | location=Tb927_09_v5.1:1087090-108771
0	0	0	0	0	0	0	0	0	0	36260000	48163000	0	0	0	0	0	0	0	0	0	0	0	0	0	0	0	0	0	0	0	0	0	0	0	0				-1	7	7	7	15.8	15.8	15.8	52.057	0	44.229	185570000	9	1	Tb927.9.6650:mRNA-p1	Tb927.9.6650:mRNA-p1	2894	Tb927.9.6650:mRNA-p1 | transcript=Tb927.9.6650:mRNA | gene=Tb927.9.6650 | organism=Trypanosoma_brucei_brucei_TREU927 | gene_product=tRNA synthetases class II (A)/Threonyl and Alanyl tRNA synthetase second additional domain containing protein, putative | tr
0	0	0	0	0	0	0	0	0	0	0	0	0	0	0	0	0	0	0	0	0	0	0	0	0	0	0	0	0	0	0	0	0	0	0	0				-1	4	4	4	18.5	18.5	18.5	33.943	0	293.53	24645000	11	1	Tb927.9.6760:mRNA-p1	Tb927.9.6760:mRNA-p1	2895	Tb927.9.6760:mRNA-p1 | transcript=Tb927.9.6760:mRNA | gene=Tb927.9.6760 | organism=Trypanosoma_brucei_brucei_TREU927 | gene_product=hypothetical protein, conserved | transcript_product=hypothetical protein, conserved | location=Tb927_09_v5.1:1111552-111243
741810000	2710000000	1898000000	0	0	14969000	0	0	0	728060000	313130000	242840000	642990000	932930000	757500000	41157000	0	104130000	60876000	35276000	40897000	0	0	0	0	0	0	0	0	0	0	0	0	344630000	1142400000	1169500000				-1	6	6	6	44.6	44.6	44.6	17.565	0	176.01	9858500000	111	1	Tb927.9.6870:mRNA-p1	Tb927.9.6870:mRNA-p1	2896	Tb927.9.6870:mRNA-p1 | transcript=Tb927.9.6870:mRNA | gene=Tb927.9.6870 | organism=Trypanosoma_brucei_brucei_TREU927 | gene_product=RNA-binding protein, putative | transcript_product=RNA-binding protein, putative | location=Tb927_09_v5.1:1125929-1126375(+)
0	0	0	0	0	34953000	0	0	16707000	0	0	0	0	0	0	21906000	0	0	33999000	15442000	0	0	0	0	0	0	0	0	0	0	0	0	0	0	0	0				-1	9	9	9	22.4	22.4	22.4	41.39	0	27.882	111300000	25	1	Tb927.9.6920:mRNA-p1	Tb927.9.6920:mRNA-p1	2897	Tb927.9.6920:mRNA-p1 | transcript=Tb927.9.6920:mRNA | gene=Tb927.9.6920 | organism=Trypanosoma_brucei_brucei_TREU927 | gene_product=Cytoskeleton-associated protein 41 kDa | transcript_product=Cytoskeleton-associated protein 41 kDa | location=Tb927_09_v5.1:
0	0	0	79591000	0	0	0	0	0	0	0	0	100210000	71944000	86795000	168810000	0	74818000	82388000	91660000	56969000	74513000	57756000	128220000	0	0	0	0	0	0	0	0	0	0	0	0				-1	14	14	14	53.8	53.8	53.8	29.968	0	110.6	651480000	63	1	Tb927.9.6940:mRNA-p1	Tb927.9.6940:mRNA-p1	2898	Tb927.9.6940:mRNA-p1 | transcript=Tb927.9.6940:mRNA | gene=Tb927.9.6940 | organism=Trypanosoma_brucei_brucei_TREU927 | gene_product=DNA topoisomerase type IB small subunit | transcript_product=DNA topoisomerase type IB small subunit | location=Tb927_09_v5.
0	0	0	0	0	0	0	0	0	0	0	0	0	0	0	0	0	0	0	0	0	0	0	0	0	0	0	0	0	0	0	0	0	0	0	0				-1	2	2	2	10.7	10.7	10.7	26.87	0.00038956	2.4561	8619800	1	1	Tb927.9.7000:mRNA-p1	Tb927.9.7000:mRNA-p1	2899	Tb927.9.7000:mRNA-p1 | transcript=Tb927.9.7000:mRNA | gene=Tb927.9.7000 | organism=Trypanosoma_brucei_brucei_TREU927 | gene_product=methyltransferase domain containing protein, putative | transcript_product=methyltransferase domain containing protein, puta
0	0	0	0	0	0	0	0	10775000	0	0	0	0	0	0	0	0	0	0	0	9379400	0	0	0	0	0	0	0	0	0	0	0	0	0	0	0				-1	4	4	4	37.3	37.3	37.3	13.925	0	56.184	14310000	12	1	Tb927.9.7080:mRNA-p1	Tb927.9.7080:mRNA-p1	2900	Tb927.9.7080:mRNA-p1 | transcript=Tb927.9.7080:mRNA | gene=Tb927.9.7080 | organism=Trypanosoma_brucei_brucei_TREU927 | gene_product=hypothetical protein, conserved | transcript_product=hypothetical protein, conserved | location=Tb927_09_v5.1:1149145-114952
0	0	0	250580000	0	0	0	0	0	134850000	1019500000	976640000	257780000	145600000	147420000	240460000	0	279130000	416730000	211290000	214410000	132730000	458560000	212260000	242590000	38498000	71473000	227660000	170570000	260340000	294900000	104530000	44291000	186840000	256560000	278450000				-1	16	16	16	59.3	59.3	59.3	32.572	0	323.31	10942000000	290	1	Tb927.9.7110:mRNA-p1	Tb927.9.7110:mRNA-p1	2901	Tb927.9.7110:mRNA-p1 | transcript=Tb927.9.7110:mRNA | gene=Tb927.9.7110 | organism=Trypanosoma_brucei_brucei_TREU927 | gene_product=GRAM domain containing protein, putative | transcript_product=GRAM domain containing protein, putative | location=Tb927_09_v
0	0	0	0	0	0	0	0	0	0	0	0	0	0	0	0	0	0	0	0	0	0	0	0	0	0	0	0	0	0	0	0	0	0	0	0				-1	1	1	1	2	2	2	49.92	0.0097324	1.4328	14321000	4	1	Tb927.9.7190:mRNA-p1	Tb927.9.7190:mRNA-p1	2902	Tb927.9.7190:mRNA-p1 | transcript=Tb927.9.7190:mRNA | gene=Tb927.9.7190 | organism=Trypanosoma_brucei_brucei_TREU927 | gene_product=Trans-2-enoyl-ACP reductase 1, putative | transcript_product=Trans-2-enoyl-ACP reductase 1, putative | location=Tb927_09_v5.
0	0	0	51349000	0	0	0	0	0	0	0	0	0	0	0	51244000	0	108040000	76261000	82672000	0	0	0	0	0	0	0	0	0	0	0	0	0	0	0	0				-1	4	4	4	34.4	34.4	34.4	20.911	0	8.7518	132010000	15	1	Tb927.9.7250:mRNA-p1	Tb927.9.7250:mRNA-p1	2903	Tb927.9.7250:mRNA-p1 | transcript=Tb927.9.7250:mRNA | gene=Tb927.9.7250 | organism=Trypanosoma_brucei_brucei_TREU927 | gene_product=hypothetical protein, conserved | transcript_product=hypothetical protein, conserved | location=Tb927_09_v5.1:1175774-117632
0	0	0	0	0	0	0	0	0	0	0	0	0	0	0	0	0	0	0	0	0	0	0	0	0	0	0	0	0	0	0	0	0	0	0	0				-1	2	2	2	6.5	6.5	6.5	50.675	0	17.045	8043200	3	1	Tb927.9.7470:mRNA-p1	Tb927.9.7470:mRNA-p1	2904	Tb927.9.7470:mRNA-p1 | transcript=Tb927.9.7470:mRNA | gene=Tb927.9.7470 | organism=Trypanosoma_brucei_brucei_TREU927 | gene_product=purine nucleoside transporter | transcript_product=purine nucleoside transporter | location=Tb927_09_v5.1:1228022-1229410(-)
0	0	0	0	0	0	0	0	0	0	0	0	0	0	0	0	0	0	0	0	0	0	0	0	0	0	0	0	0	0	0	0	0	0	0	0				-1	3	3	3	10.4	10.4	10.4	38.016	0	3.3312	1205700	3	1	Tb927.9.7520:mRNA-p1	Tb927.9.7520:mRNA-p1	2905	Tb927.9.7520:mRNA-p1 | transcript=Tb927.9.7520:mRNA | gene=Tb927.9.7520 | organism=Trypanosoma_brucei_brucei_TREU927 | gene_product=hypothetical protein, conserved | transcript_product=hypothetical protein, conserved | location=Tb927_09_v5.1:1234752-123579
0	0	0	0	0	0	0	0	0	0	0	0	0	0	0	0	0	0	0	0	0	0	0	0	0	0	0	0	0	0	0	0	0	0	0	0				-1	3	3	3	4.6	4.6	4.6	95.448	0	5.627	5671600	3	1	Tb927.9.7540:mRNA-p1	Tb927.9.7540:mRNA-p1	2906	Tb927.9.7540:mRNA-p1 | transcript=Tb927.9.7540:mRNA | gene=Tb927.9.7540 | organism=Trypanosoma_brucei_brucei_TREU927 | gene_product=cysteine peptidase, Clan CA, family C2, putative | transcript_product=cysteine peptidase, Clan CA, family C2, putative | loc
0	0	0	0	0	12291000	0	0	0	0	0	0	0	0	0	27313000	0	0	0	8071100	0	0	0	0	0	0	0	0	0	0	0	0	0	0	0	0				-1	13	13	13	28.7	28.7	28.7	53.119	0	24.517	54486000	25	1	Tb927.9.7550:mRNA-p1	Tb927.9.7550:mRNA-p1	2907	Tb927.9.7550:mRNA-p1 | transcript=Tb927.9.7550:mRNA | gene=Tb927.9.7550 | organism=Trypanosoma_brucei_brucei_TREU927 | gene_product=adenylosuccinate lyase, putative | transcript_product=adenylosuccinate lyase, putative | location=Tb927_09_v5.1:1243024-1244
0	142420000	80136000	317790000	219120000	493630000	272570000	144140000	252720000	0	0	0	44627000	0	0	365810000	231570000	290330000	257770000	771870000	601060000	0	83327000	68956000	0	0	37369000	40672000	62937000	0	21673000	97955000	161960000	0	37956000	0				-1	9	9	9	41.8	41.8	41.8	22.369	0	157.03	2237900000	127	2	Tb927.9.7620:mRNA-p1;Tb927.9.7590:mRNA-p1	Tb927.9.7620:mRNA-p1;Tb927.9.7590:mRNA-p1	2908	Tb927.9.7620:mRNA-p1 | transcript=Tb927.9.7620:mRNA | gene=Tb927.9.7620 | organism=Trypanosoma_brucei_brucei_TREU927 | gene_product=60S ribosomal protein L11, putative | transcript_product=60S ribosomal protein L11, putative | location=Tb927_09_v5.1:124827
0	0	0	725740000	0	0	0	0	12662000	85892000	162250000	95619000	360490000	273790000	432230000	700980000	0	1760400000	524690000	475840000	486440000	0	0	0	0	0	0	0	0	0	0	0	0	0	211600000	211740000				-1	11	11	11	68.9	68.9	68.9	26.419	0	323.31	4350000000	113	1	Tb927.9.7670:mRNA-p1	Tb927.9.7670:mRNA-p1	2909	Tb927.9.7670:mRNA-p1 | transcript=Tb927.9.7670:mRNA | gene=Tb927.9.7670 | organism=Trypanosoma_brucei_brucei_TREU927 | gene_product=hypothetical protein, conserved | transcript_product=hypothetical protein, conserved | location=Tb927_09_v5.1:1251064-125177
0	0	0	0	0	0	0	0	0	0	35985000	26018000	0	0	0	0	0	0	0	0	0	0	0	0	0	0	0	2330000	0	0	0	0	0	0	0	0				-1	19	19	19	15.8	15.8	15.8	199.56	0	96.55	287600000	37	1	Tb927.9.7690:mRNA-p1	Tb927.9.7690:mRNA-p1	2910	Tb927.9.7690:mRNA-p1 | transcript=Tb927.9.7690:mRNA | gene=Tb927.9.7690 | organism=Trypanosoma_brucei_brucei_TREU927 | gene_product=SUMO-interacting motif-containing protein | transcript_product=SUMO-interacting motif-containing protein | location=Tb927_09
0	0	0	0	0	0	0	0	0	0	0	0	0	0	0	0	0	0	0	0	0	0	0	0	0	0	0	0	0	0	0	0	0	0	0	0				-1	13	13	13	12.7	12.7	12.7	152.89	0	56.708	18858000	16	1	Tb927.9.7720:mRNA-p1	Tb927.9.7720:mRNA-p1	2911	Tb927.9.7720:mRNA-p1 | transcript=Tb927.9.7720:mRNA | gene=Tb927.9.7720 | organism=Trypanosoma_brucei_brucei_TREU927 | gene_product=predicted tetratricopeptide repeat protein | transcript_product=predicted tetratricopeptide repeat protein | location=Tb927_
0	0	0	59459000	0	0	0	0	13956000	0	49569000	0	0	0	0	47726000	0	68175000	111940000	25222000	37433000	0	70796000	0	0	0	0	0	0	0	0	0	0	0	0	0				-1	10	10	10	43.6	43.6	43.6	32.926	0	15.436	241270000	45	1	Tb927.9.7770:mRNA-p1	Tb927.9.7770:mRNA-p1	2912	Tb927.9.7770:mRNA-p1 | transcript=Tb927.9.7770:mRNA | gene=Tb927.9.7770 | organism=Trypanosoma_brucei_brucei_TREU927 | gene_product=spermidine synthase | transcript_product=spermidine synthase | location=Tb927_09_v5.1:1275756-1276652(-) | protein_length=29
0	0	0	53897000	0	0	0	0	0	0	0	0	81861000	15444000	0	88210000	0	92682000	153490000	85485000	72461000	360640000	1305800000	340710000	230900000	0	0	0	0	66482000	56730000	14258000	0	0	0	0				-1	17	17	17	34.4	34.4	34.4	82.728	0	323.31	1563600000	130	1	Tb927.9.7820:mRNA-p1	Tb927.9.7820:mRNA-p1	2913	Tb927.9.7820:mRNA-p1 | transcript=Tb927.9.7820:mRNA | gene=Tb927.9.7820 | organism=Trypanosoma_brucei_brucei_TREU927 | gene_product=KKT-interacting protein 11 | transcript_product=KKT-interacting protein 11 | location=Tb927_09_v5.1:1279297-1281612(-) | pro
0	0	0	0	0	0	0	0	0	0	0	0	0	0	0	0	0	0	0	0	0	0	0	0	0	0	0	0	0	0	0	0	0	0	0	0				-1	3	3	3	31.5	31.5	31.5	23.219	0	41.71	15906000	11	1	Tb927.9.7830:mRNA-p1	Tb927.9.7830:mRNA-p1	2914	Tb927.9.7830:mRNA-p1 | transcript=Tb927.9.7830:mRNA | gene=Tb927.9.7830 | organism=Trypanosoma_brucei_brucei_TREU927 | gene_product=tRNA import complex component, putative | transcript_product=tRNA import complex component, putative | location=Tb927_09_v5.
0	0	0	0	0	0	0	0	0	0	0	0	0	0	0	0	0	0	0	0	0	0	0	0	0	0	0	0	0	0	0	0	0	0	0	0	+			-1	1	1	1	3.6	3.6	3.6	35.585	1	-2	0	1	1	Tb927.9.7850:mRNA-p1	Tb927.9.7850:mRNA-p1	2915	Tb927.9.7850:mRNA-p1 | transcript=Tb927.9.7850:mRNA | gene=Tb927.9.7850 | organism=Trypanosoma_brucei_brucei_TREU927 | gene_product=hypothetical protein, conserved | transcript_product=hypothetical protein, conserved | location=Tb927_09_v5.1:1295358-129627
0	0	0	0	0	0	0	0	0	0	0	0	0	0	0	0	0	0	0	0	0	0	0	0	0	0	0	0	0	0	0	0	0	0	0	0				-1	1	1	1	20.9	20.9	20.9	15.754	0	14.512	14484000	3	1	Tb927.9.7980:mRNA-p1	Tb927.9.7980:mRNA-p1	2916	Tb927.9.7980:mRNA-p1 | transcript=Tb927.9.7980:mRNA | gene=Tb927.9.7980 | organism=Trypanosoma_brucei_brucei_TREU927 | gene_product=hypothetical protein, conserved | transcript_product=hypothetical protein, conserved | location=Tb927_09_v5.1:1323013-132345
160350000	2088500000	294860000	355810000	111450000	307430000	320050000	223200000	422110000	222570000	77918000	0	306860000	180950000	126540000	596880000	110830000	680470000	456540000	1147400000	1261900000	48023000	160240000	95134000	39280000	81153000	67625000	225540000	130430000	79541000	84169000	284490000	380060000	190350000	586530000	429520000				-1	12	12	12	46.9	46.9	46.9	24.736	0	270.47	9349200000	286	2	Tb927.9.8420:mRNA-p1;Tb927.9.8070:mRNA-p1	Tb927.9.8420:mRNA-p1;Tb927.9.8070:mRNA-p1	2917	Tb927.9.8420:mRNA-p1 | transcript=Tb927.9.8420:mRNA | gene=Tb927.9.8420 | organism=Trypanosoma_brucei_brucei_TREU927 | gene_product=QM-like protein | transcript_product=QM-like protein | location=Tb927_09_v5.1:1373453-1374094(-) | protein_length=213 | sequ
0	3519000	0	0	33115000	319010000	30544000	30467000	308290000	0	97135000	96403000	0	0	0	24492000	0	0	120200000	8599100	21429000	0	29902000	0	0	0	0	14211000	17637000	0	0	0	0	0	0	0				-1	10	10	10	86.7	86.7	86.7	20.129	0	253.89	1116800000	116	2	Tb927.9.8130:mRNA-p1;Tb927.9.8100:mRNA-p1	Tb927.9.8130:mRNA-p1;Tb927.9.8100:mRNA-p1	2918	Tb927.9.8130:mRNA-p1 | transcript=Tb927.9.8130:mRNA | gene=Tb927.9.8130 | organism=Trypanosoma_brucei_brucei_TREU927 | gene_product=nascent polypeptide associated complex subunit, putative | transcript_product=nascent polypeptide associated complex subunit
0	0	0	0	0	0	0	0	0	0	0	0	0	0	0	0	0	0	0	0	0	0	0	0	0	0	0	0	0	0	0	0	0	0	0	0				-1	3	3	3	12.1	12.1	12.1	47.83	0	56.864	2907700	4	1	Tb927.9.8160:mRNA-p1	Tb927.9.8160:mRNA-p1	2919	Tb927.9.8160:mRNA-p1 | transcript=Tb927.9.8160:mRNA | gene=Tb927.9.8160 | organism=Trypanosoma_brucei_brucei_TREU927 | gene_product=chaperone protein DnaJ, putative | transcript_product=chaperone protein DnaJ, putative | location=Tb927_09_v5.1:1339368-1340
0	0	0	188340000	0	19474000	0	0	9298100	0	0	0	34197000	9101900	0	289570000	0	268860000	416240000	239000000	206640000	0	0	0	0	0	0	0	0	0	0	0	0	0	0	0				-1	28	28	28	41	41	41	76.419	0	228.71	1923700000	160	2	Tb927.9.8200:mRNA-p1;Tb11.v5.0687.1-p1	Tb927.9.8200:mRNA-p1;Tb11.v5.0687.1-p1	2920	Tb927.9.8200:mRNA-p1 | transcript=Tb927.9.8200:mRNA | gene=Tb927.9.8200 | organism=Trypanosoma_brucei_brucei_TREU927 | gene_product=Pescadillo N-terminus/BRCA1 C Terminus (BRCT) domain containing protein, putative | transcript_product=Pescadillo N-terminus
0	0	0	0	0	0	0	0	0	0	0	0	0	0	0	0	0	0	0	0	0	0	0	0	0	0	0	0	0	0	0	0	0	0	0	0				-1	1	1	1	4.6	4.6	4.6	25.114	0.0064841	1.7125	693930	1	1	Tb927.9.8290:mRNA-p1	Tb927.9.8290:mRNA-p1	2921	Tb927.9.8290:mRNA-p1 | transcript=Tb927.9.8290:mRNA | gene=Tb927.9.8290 | organism=Trypanosoma_brucei_brucei_TREU927 | gene_product=mitochondrial ribosomal protein l30 | transcript_product=mitochondrial ribosomal protein l30 | location=Tb927_09_v5.1:135585
0	0	0	0	0	0	0	0	0	0	0	0	0	0	0	0	0	0	0	0	0	0	0	0	0	0	0	0	0	0	0	0	0	0	0	0				-1	3	3	3	21.5	21.5	21.5	17.267	0.0040605	1.8832	60287000	4	1	Tb927.9.8370:mRNA-p1	Tb927.9.8370:mRNA-p1	2922	Tb927.9.8370:mRNA-p1 | transcript=Tb927.9.8370:mRNA | gene=Tb927.9.8370 | organism=Trypanosoma_brucei_brucei_TREU927 | gene_product=hypothetical protein, conserved | transcript_product=hypothetical protein, conserved | location=Tb927_09_v5.1:1365452-136592
0	0	0	0	0	25953000	0	24092000	13700000	0	0	0	0	0	0	11995000	0	0	12325000	19621000	16185000	0	0	0	0	0	0	0	0	0	0	0	0	0	0	0				-1	8	8	8	22.8	22.8	22.8	49.366	0	26.769	79889000	32	1	Tb927.9.8410:mRNA-p1	Tb927.9.8410:mRNA-p1	2923	Tb927.9.8410:mRNA-p1 | transcript=Tb927.9.8410:mRNA | gene=Tb927.9.8410 | organism=Trypanosoma_brucei_brucei_TREU927 | gene_product=chaperone protein DnaJ, putative | transcript_product=chaperone protein DnaJ, putative | location=Tb927_09_v5.1:1371584-1372
0	0	0	0	0	12297000	7445900	0	11172000	0	12378000	0	0	0	0	11435000	0	11385000	15454000	12912000	0	0	0	0	0	0	0	0	0	0	0	0	0	0	0	0				-1	8	8	8	53	53	53	22.44	0	28.008	76034000	41	1	Tb927.9.8450:mRNA-p1	Tb927.9.8450:mRNA-p1	2924	Tb927.9.8450:mRNA-p1 | transcript=Tb927.9.8450:mRNA | gene=Tb927.9.8450 | organism=Trypanosoma_brucei_brucei_TREU927 | gene_product=UMP/CMP kinase | transcript_product=UMP/CMP kinase | location=Tb927_09_v5.1:1374525-1375127(-) | protein_length=200 | sequen
0	0	0	33004000	0	0	0	0	0	0	33193000	42111000	78014000	64163000	41211000	46653000	0	92071000	58490000	57884000	35797000	0	77501000	0	46347000	0	0	0	0	0	0	0	0	0	0	0				-1	9	9	9	37.9	37.9	37.9	32.198	0	323.31	643990000	88	1	Tb927.9.8520:mRNA-p1	Tb927.9.8520:mRNA-p1	2925	Tb927.9.8520:mRNA-p1 | transcript=Tb927.9.8520:mRNA | gene=Tb927.9.8520 | organism=Trypanosoma_brucei_brucei_TREU927 | gene_product=hypothetical protein, conserved | transcript_product=hypothetical protein, conserved | location=Tb927_09_v5.1:1381389-138223
0	0	0	0	0	0	0	0	0	0	0	0	0	0	0	0	0	0	0	0	0	0	0	0	0	0	0	0	0	0	0	0	0	0	0	0				-1	4	4	4	14	14	14	38.534	0	4.784	16612000	9	1	Tb927.9.8720:mRNA-p1	Tb927.9.8720:mRNA-p1	2926	Tb927.9.8720:mRNA-p1 | transcript=Tb927.9.8720:mRNA | gene=Tb927.9.8720 | organism=Trypanosoma_brucei_brucei_TREU927 | gene_product=fructose-1,6-bisphosphatase | transcript_product=fructose-1,6-bisphosphatase | location=Tb927_09_v5.1:1405009-1406061(-) | p
0	0	0	77524000	51021000	66341000	28626000	32687000	43536000	0	0	31334000	18805000	0	0	44188000	0	37529000	54319000	57089000	62833000	0	48501000	0	0	0	0	0	0	0	0	24662000	26338000	0	0	0				-1	9	9	9	32.4	32.4	32.4	36.984	0	251.25	554340000	109	1	Tb927.9.8740:mRNA-p1	Tb927.9.8740:mRNA-p1	2927	Tb927.9.8740:mRNA-p1 | transcript=Tb927.9.8740:mRNA | gene=Tb927.9.8740 | organism=Trypanosoma_brucei_brucei_TREU927 | gene_product=Double RNA binding domain protein 3 | transcript_product=Double RNA binding domain protein 3 | location=Tb927_09_v5.1:140932
0	0	0	0	0	0	0	0	0	0	0	0	0	0	0	0	0	0	0	0	0	0	0	0	0	0	0	0	0	0	0	0	0	0	0	0				-1	3	3	3	8.2	8.2	8.2	58.645	0	3.2064	2392100	4	1	Tb927.9.8780:mRNA-p1	Tb927.9.8780:mRNA-p1	2928	Tb927.9.8780:mRNA-p1 | transcript=Tb927.9.8780:mRNA | gene=Tb927.9.8780 | organism=Trypanosoma_brucei_brucei_TREU927 | gene_product=CCA tRNA nucleotidyltransferase | transcript_product=CCA tRNA nucleotidyltransferase | location=Tb927_09_v5.1:1418437-142001
0	0	0	0	0	0	0	0	0	0	0	0	0	0	0	0	0	0	0	0	0	0	0	0	0	0	0	0	0	0	0	0	0	0	0	0				-1	2	2	2	24.4	24.4	24.4	9.7592	0	24.567	8307000	7	1	Tb927.9.8815:mRNA-p1	Tb927.9.8815:mRNA-p1	2929	Tb927.9.8815:mRNA-p1 | transcript=Tb927.9.8815:mRNA | gene=Tb927.9.8815 | organism=Trypanosoma_brucei_brucei_TREU927 | gene_product=hypothetical protein | transcript_product=hypothetical protein | location=Tb927_09_v5.1:1421155-1421415(-) | protein_length=
0	0	0	0	0	0	0	0	0	0	24601000	21475000	0	0	0	0	0	0	0	0	0	0	0	0	0	0	0	0	0	0	0	0	0	0	0	0				-1	11	11	11	12.7	12.7	12.7	119.55	0	75.378	130320000	13	1	Tb927.9.8820:mRNA-p1	Tb927.9.8820:mRNA-p1	2930	Tb927.9.8820:mRNA-p1 | transcript=Tb927.9.8820:mRNA | gene=Tb927.9.8820 | organism=Trypanosoma_brucei_brucei_TREU927 | gene_product=hypothetical protein, conserved | transcript_product=hypothetical protein, conserved | location=Tb927_09_v5.1:1422097-142525
0	0	0	78771000	107820000	232810000	141100000	95596000	169110000	0	0	0	0	0	0	163860000	12451000	72546000	139060000	207630000	263860000	0	5233000	0	0	0	0	24901000	0	0	0	0	55317000	0	0	0				-1	16	16	16	67	67	67	41.895	0	323.31	1139800000	157	2	Tb927.9.8880:mRNA-p1;Tb927.9.8850:mRNA-p1	Tb927.9.8880:mRNA-p1;Tb927.9.8850:mRNA-p1	2931	Tb927.9.8880:mRNA-p1 | transcript=Tb927.9.8880:mRNA | gene=Tb927.9.8880 | organism=Trypanosoma_brucei_brucei_TREU927 | gene_product=actin B | transcript_product=actin B | location=Tb927_09_v5.1:1427029-1428159(-) | protein_length=376 | sequence_SO=chromoso
0	0	0	0	0	0	0	0	0	0	0	0	0	0	0	0	0	0	0	0	0	0	0	0	0	0	0	0	0	0	0	0	0	0	0	0				-1	5	5	5	13.6	13.6	13.6	48.904	0	5.905	31799000	10	1	Tb927.9.8950:mRNA-p1	Tb927.9.8950:mRNA-p1	2932	Tb927.9.8950:mRNA-p1 | transcript=Tb927.9.8950:mRNA | gene=Tb927.9.8950 | organism=Trypanosoma_brucei_brucei_TREU927 | gene_product=metallo- peptidase, Clan M- Family M48 | transcript_product=metallo- peptidase, Clan M- Family M48 | location=Tb927_09_v5.1:
0	0	0	0	0	0	0	0	0	0	0	0	0	0	0	0	0	0	0	0	0	0	0	0	0	0	0	0	0	0	0	0	0	0	0	0				-1	6	6	6	26.4	26.4	26.4	38.856	0	12.938	18624000	10	1	Tb927.9.8990:mRNA-p1	Tb927.9.8990:mRNA-p1	2933	Tb927.9.8990:mRNA-p1 | transcript=Tb927.9.8990:mRNA | gene=Tb927.9.8990 | organism=Trypanosoma_brucei_brucei_TREU927 | gene_product=Ankyrin repeats (3 copies), putative | transcript_product=Ankyrin repeats (3 copies), putative | location=Tb927_09_v5.1:1440
0	0	0	0	0	13660000	0	0	22086000	0	0	0	0	0	0	0	0	0	0	0	0	0	0	0	0	0	0	0	0	0	0	0	0	0	53059000	58605000				-1	10	10	10	44.1	44.1	44.1	38.986	0	27.903	173650000	25	1	Tb927.9.9000:mRNA-p1	Tb927.9.9000:mRNA-p1	2934	Tb927.9.9000:mRNA-p1 | transcript=Tb927.9.9000:mRNA | gene=Tb927.9.9000 | organism=Trypanosoma_brucei_brucei_TREU927 | gene_product=isopentenyl-diphosphate delta-isomerase (type II) | transcript_product=isopentenyl-diphosphate delta-isomerase (type II) | l
0	0	0	15866000	0	0	0	0	0	0	0	0	23005000	20546000	0	24984000	0	16696000	24344000	18791000	15956000	0	24517000	0	0	0	0	0	0	0	0	0	0	0	0	0				-1	13	13	13	32.8	32.8	32.8	66.318	0	98.634	168180000	41	1	Tb927.9.9010:mRNA-p1	Tb927.9.9010:mRNA-p1	2935	Tb927.9.9010:mRNA-p1 | transcript=Tb927.9.9010:mRNA | gene=Tb927.9.9010 | organism=Trypanosoma_brucei_brucei_TREU927 | gene_product=SAC3/GANP/Nin1/mts3/eIF-3 p25 family, putative | transcript_product=SAC3/GANP/Nin1/mts3/eIF-3 p25 family, putative | locatio
0	0	0	0	0	13956000	0	0	12645000	0	0	0	0	0	0	0	0	0	0	0	0	0	0	0	0	0	0	0	0	0	0	0	0	0	0	0				-1	3	3	3	15.3	15.3	15.3	21.06	0	45.39	30037000	14	1	Tb927.9.9060:mRNA-p1	Tb927.9.9060:mRNA-p1	2936	Tb927.9.9060:mRNA-p1 | transcript=Tb927.9.9060:mRNA | gene=Tb927.9.9060 | organism=Trypanosoma_brucei_brucei_TREU927 | gene_product=Lsm12 protein, putative | transcript_product=Lsm12 protein, putative | location=Tb927_09_v5.1:1448681-1449253(-) | protein_l
0	0	0	0	0	0	0	0	0	0	0	0	0	0	0	0	0	0	0	0	0	0	0	0	0	0	0	0	0	0	0	0	0	0	0	0				-1	1	1	1	5.1	5.1	5.1	28.704	0	9.9977	2830500	5	1	Tb927.9.9080:mRNA-p1	Tb927.9.9080:mRNA-p1	2937	Tb927.9.9080:mRNA-p1 | transcript=Tb927.9.9080:mRNA | gene=Tb927.9.9080 | organism=Trypanosoma_brucei_brucei_TREU927 | gene_product=Present in the outer mitochondrial membrane proteome 5 | transcript_product=Present in the outer mitochondrial membrane prot
0	0	0	0	0	0	0	0	0	0	0	0	0	0	0	0	0	0	0	0	0	0	0	0	0	0	0	0	0	0	0	0	0	0	0	0				-1	3	3	3	58.3	58.3	58.3	9.5887	0	32.72	22538000	10	1	Tb927.9.9100:mRNA-p1	Tb927.9.9100:mRNA-p1	2938	Tb927.9.9100:mRNA-p1 | transcript=Tb927.9.9100:mRNA | gene=Tb927.9.9100 | organism=Trypanosoma_brucei_brucei_TREU927 | gene_product=hypothetical protein, conserved | transcript_product=hypothetical protein, conserved | location=Tb927_09_v5.1:1452678-145293
0	0	0	0	0	0	0	0	0	0	0	0	0	0	0	0	0	0	0	0	0	0	0	0	0	0	0	0	0	0	0	0	0	0	0	0	+			-1	1	1	1	3.6	3.6	3.6	69.365	1	-2	26987000	1	1	Tb927.9.9160:mRNA-p1	Tb927.9.9160:mRNA-p1	2939	Tb927.9.9160:mRNA-p1 | transcript=Tb927.9.9160:mRNA | gene=Tb927.9.9160 | organism=Trypanosoma_brucei_brucei_TREU927 | gene_product=hypothetical protein, conserved | transcript_product=hypothetical protein, conserved | location=Tb927_09_v5.1:1459171-146103
0	0	0	0	0	0	0	0	0	0	0	0	0	0	0	0	0	0	0	0	0	0	0	0	0	0	0	0	0	0	0	0	0	0	0	0				-1	6	6	6	11.7	11.7	11.7	64.445	0	5.1669	26624000	8	1	Tb927.9.9220:mRNA-p1	Tb927.9.9220:mRNA-p1	2940	Tb927.9.9220:mRNA-p1 | transcript=Tb927.9.9220:mRNA | gene=Tb927.9.9220 | organism=Trypanosoma_brucei_brucei_TREU927 | gene_product=ribonuclease P | transcript_product=ribonuclease P | location=Tb927_09_v5.1:1469857-1471557(-) | protein_length=566 | sequen
0	0	0	0	0	0	0	0	0	0	0	0	0	0	0	0	0	0	0	0	0	0	0	0	0	0	0	0	0	0	0	0	0	0	0	0				-1	1	1	1	7.3	7.3	7.3	18.806	0.0087997	1.5305	10357000	6	1	Tb927.9.9260:mRNA-p1	Tb927.9.9260:mRNA-p1	2941	Tb927.9.9260:mRNA-p1 | transcript=Tb927.9.9260:mRNA | gene=Tb927.9.9260 | organism=Trypanosoma_brucei_brucei_TREU927 | gene_product=hypothetical protein, conserved | transcript_product=hypothetical protein, conserved | location=Tb927_09_v5.1:1473251-147374
0	0	0	0	0	0	0	0	0	0	0	0	0	0	0	0	0	18741000	35100000	32809000	0	0	0	0	0	0	0	0	0	0	0	0	0	0	0	0				-1	10	10	10	30.6	30.6	30.6	60.538	0	33.324	49518000	17	1	Tb927.9.9280:mRNA-p1	Tb927.9.9280:mRNA-p1	2942	Tb927.9.9280:mRNA-p1 | transcript=Tb927.9.9280:mRNA | gene=Tb927.9.9280 | organism=Trypanosoma_brucei_brucei_TREU927 | gene_product=hypothetical protein, conserved | transcript_product=hypothetical protein, conserved | location=Tb927_09_v5.1:1476046-147774
0	0	0	96244000	0	35378000	33783000	0	22597000	32061000	136180000	81949000	0	0	0	76417000	0	64962000	87990000	107130000	100200000	0	0	0	0	0	0	89906000	62640000	0	37995000	51858000	55670000	0	0	0				-1	25	25	25	56.5	56.5	56.5	63.029	0	285.28	1311800000	159	1	Tb927.9.9290:mRNA-p1	Tb927.9.9290:mRNA-p1	2943	Tb927.9.9290:mRNA-p1 | transcript=Tb927.9.9290:mRNA | gene=Tb927.9.9290 | organism=Trypanosoma_brucei_brucei_TREU927 | gene_product=polyadenylate-binding protein 1 | transcript_product=polyadenylate-binding protein 1 | location=Tb927_09_v5.1:1478398-148009
0	0	0	0	0	0	0	0	0	12006000	94178000	63761000	0	0	0	53500000	0	0	30116000	23839000	16308000	0	0	0	0	0	0	0	0	0	0	0	0	0	0	17646000				-1	15	15	15	21.6	21.6	21.6	114.75	0	130.83	746130000	52	1	Tb927.9.9450:mRNA-p1	Tb927.9.9450:mRNA-p1	2944	Tb927.9.9450:mRNA-p1 | transcript=Tb927.9.9450:mRNA | gene=Tb927.9.9450 | organism=Trypanosoma_brucei_brucei_TREU927 | gene_product=zinc finger protein family member, putative | transcript_product=zinc finger protein family member, putative | location=Tb92
0	0	0	39759000	0	0	0	0	0	0	57795000	43657000	0	0	0	22539000	0	25225000	32096000	46691000	37020000	0	0	0	0	0	0	0	0	0	0	0	0	0	0	0				-1	11	11	11	28.4	28.4	28.4	37.741	0	97.812	424900000	49	1	Tb927.9.9520:mRNA-p1	Tb927.9.9520:mRNA-p1	2945	Tb927.9.9520:mRNA-p1 | transcript=Tb927.9.9520:mRNA | gene=Tb927.9.9520 | organism=Trypanosoma_brucei_brucei_TREU927 | gene_product=zinc finger protein family member, putative | transcript_product=zinc finger protein family member, putative | location=Tb92
0	0	0	0	0	0	0	0	0	0	35271000	0	0	0	0	0	0	0	0	0	0	0	0	0	0	0	0	0	0	79686000	98031000	0	0	72903000	74927000	103340000				-1	9	9	9	37.7	37.7	37.7	24.509	0	30.505	324270000	39	1	Tb927.9.9550:mRNA-p1	Tb927.9.9550:mRNA-p1	2946	Tb927.9.9550:mRNA-p1 | transcript=Tb927.9.9550:mRNA | gene=Tb927.9.9550 | organism=Trypanosoma_brucei_brucei_TREU927 | gene_product=EnigmRBP2 | transcript_product=EnigmRBP2 | location=Tb927_09_v5.1:1522102-1522740(-) | protein_length=212 | sequence_SO=chro
0	0	0	0	0	0	0	0	0	0	0	0	0	0	0	17333000	0	0	23839000	24724000	15493000	0	0	0	0	0	0	0	0	0	0	0	0	0	0	0				-1	15	15	15	32.6	32.6	32.6	74.09	0	26.707	142100000	29	1	Tb927.9.9580:mRNA-p1	Tb927.9.9580:mRNA-p1	2947	Tb927.9.9580:mRNA-p1 | transcript=Tb927.9.9580:mRNA | gene=Tb927.9.9580 | organism=Trypanosoma_brucei_brucei_TREU927 | gene_product=tubulin tyrosine ligase protein, putative | transcript_product=tubulin tyrosine ligase protein, putative | location=Tb927_09
0	0	0	0	0	0	0	0	0	0	0	0	0	0	0	0	0	0	0	0	0	0	0	0	0	0	0	0	0	0	0	0	0	0	0	0				-1	4	4	4	8	8	8	84.571	0.00077071	2.2658	4965400	4	1	Tb927.9.9600:mRNA-p1	Tb927.9.9600:mRNA-p1	2948	Tb927.9.9600:mRNA-p1 | transcript=Tb927.9.9600:mRNA | gene=Tb927.9.9600 | organism=Trypanosoma_brucei_brucei_TREU927 | gene_product=DNA replication licensing factor MCM9, putative | transcript_product=DNA replication licensing factor MCM9, putative | locat
0	0	0	0	0	0	0	0	0	0	0	0	0	0	0	0	0	15764000	0	14100000	14625000	0	0	0	0	0	0	0	0	0	0	0	0	0	0	0				-1	5	5	5	16.1	16.1	16.1	38.92	0	26.399	35741000	19	1	Tb927.9.9630:mRNA-p1	Tb927.9.9630:mRNA-p1	2949	Tb927.9.9630:mRNA-p1 | transcript=Tb927.9.9630:mRNA | gene=Tb927.9.9630 | organism=Trypanosoma_brucei_brucei_TREU927 | gene_product=TPR repeat/Tetratricopeptide repeat, putative | transcript_product=TPR repeat/Tetratricopeptide repeat, putative | location=
0	0	0	82550000	0	131580000	86025000	84106000	181440000	0	0	0	0	0	0	169390000	0	180360000	89382000	103190000	125680000	0	0	0	0	0	0	0	0	0	0	0	0	0	0	0				-1	13	13	13	60.4	60.4	60.4	38.295	0	187.13	427770000	71	1	Tb927.9.9660:mRNA-p1	Tb927.9.9660:mRNA-p1	2950	Tb927.9.9660:mRNA-p1 | transcript=Tb927.9.9660:mRNA | gene=Tb927.9.9660 | organism=Trypanosoma_brucei_brucei_TREU927 | gene_product=Mitochondrial import receptor subunit ATOM40 | transcript_product=Mitochondrial import receptor subunit ATOM40 | location=Tb
0	0	0	0	0	0	0	0	0	0	0	0	0	0	0	0	0	0	0	0	0	0	0	0	0	0	0	0	0	0	0	0	0	0	0	0				-1	1	1	1	9.6	9.6	9.6	27.543	0	5.639	285310	1	1	Tb927.9.9670:mRNA-p1	Tb927.9.9670:mRNA-p1	2951	Tb927.9.9670:mRNA-p1 | transcript=Tb927.9.9670:mRNA | gene=Tb927.9.9670 | organism=Trypanosoma_brucei_brucei_TREU927 | gene_product=proteasome alpha 1 subunit, putative | transcript_product=proteasome alpha 1 subunit, putative | location=Tb927_09_v5.1:1540
0	0	0	0	0	0	0	0	0	0	0	0	0	0	0	0	0	0	0	0	0	0	0	0	0	0	0	0	0	23335000	26022000	0	0	0	0	0				-1	4	4	4	13.4	13.4	13.4	36.786	0	3.7471	20220000	11	1	Tb927.9.9710:mRNA-p1	Tb927.9.9710:mRNA-p1	2952	Tb927.9.9710:mRNA-p1 | transcript=Tb927.9.9710:mRNA | gene=Tb927.9.9710 | organism=Trypanosoma_brucei_brucei_TREU927 | gene_product=Histidine phosphatase superfamily (branch 1), putative | transcript_product=Histidine phosphatase superfamily (branch 1), pu
0	0	0	0	0	0	0	0	0	0	0	0	0	0	0	0	0	0	0	0	0	0	0	0	0	0	0	0	0	0	0	0	0	0	0	0				-1	4	4	4	14	14	14	44.559	0	6.6368	6145400	8	1	Tb927.9.9730:mRNA-p1	Tb927.9.9730:mRNA-p1	2953	Tb927.9.9730:mRNA-p1 | transcript=Tb927.9.9730:mRNA | gene=Tb927.9.9730 | organism=Trypanosoma_brucei_brucei_TREU927 | gene_product=Flagellar pocket protein FP45 | transcript_product=Flagellar pocket protein FP45 | location=Tb927_09_v5.1:1547449-1548648(-)
0	0	0	0	0	0	0	0	0	0	0	0	0	0	0	0	0	0	0	0	0	0	0	0	0	0	0	0	0	0	0	0	0	0	0	0				-1	5	5	5	20.1	20.1	20.1	38.095	0	13.089	43178000	6	1	Tb927.9.9780:mRNA-p1	Tb927.9.9780:mRNA-p1	2954	Tb927.9.9780:mRNA-p1 | transcript=Tb927.9.9780:mRNA | gene=Tb927.9.9780 | organism=Trypanosoma_brucei_brucei_TREU927 | gene_product=peptidyl-prolyl cis-trans isomerase (cyclophilin- 40), putative | transcript_product=peptidyl-prolyl cis-trans isomerase (cy
0	0	0	0	0	0	0	0	0	0	0	0	0	0	0	0	0	0	0	0	0	0	0	0	0	0	0	0	0	0	0	0	0	0	0	0				-1	2	2	2	14.5	14.5	14.5	16.882	0	21.852	35811000	7	1	Tb927.9.9810:mRNA-p1	Tb927.9.9810:mRNA-p1	2955	Tb927.9.9810:mRNA-p1 | transcript=Tb927.9.9810:mRNA | gene=Tb927.9.9810 | organism=Trypanosoma_brucei_brucei_TREU927 | gene_product=hypothetical protein, conserved | transcript_product=hypothetical protein, conserved | location=Tb927_09_v5.1:1557247-155770
0	0	0	0	0	0	0	0	0	0	0	0	0	0	0	0	0	0	0	0	0	0	0	0	0	0	0	0	0	0	0	0	0	0	0	0				-1	4	4	4	7.5	7.5	7.5	79.857	0	14.81	3771100	4	1	Tb927.9.9860:mRNA-p1	Tb927.9.9860:mRNA-p1	2956	Tb927.9.9860:mRNA-p1 | transcript=Tb927.9.9860:mRNA | gene=Tb927.9.9860 | organism=Trypanosoma_brucei_brucei_TREU927 | gene_product=170 kDa glucose-regulated protein, putative | transcript_product=170 kDa glucose-regulated protein, putative | location=Tb92
0	0	0	0	0	0	0	0	0	0	0	0	0	0	0	14051000	0	0	0	11190000	12389000	0	0	0	0	0	0	0	0	0	0	0	0	0	0	0				-1	11	11	11	31.3	31.3	31.3	53.501	0	37.153	90308000	23	1	Tb927.9.9870:mRNA-p1	Tb927.9.9870:mRNA-p1	2957	Tb927.9.9870:mRNA-p1 | transcript=Tb927.9.9870:mRNA | gene=Tb927.9.9870 | organism=Trypanosoma_brucei_brucei_TREU927 | gene_product=Kinesin-13 6, putative | transcript_product=Kinesin-13 6, putative | location=Tb927_09_v5.1:1565175-1566623(-) | protein_len
0	0	0	0	0	0	0	22500000	0	0	0	0	0	0	0	0	0	0	4094000	0	0	0	0	0	0	0	0	0	0	0	0	0	0	0	0	0				-1	4	4	4	19.2	19.2	19.2	35.353	0	6.0402	12289000	10	1	Tb927.9.9940:mRNA-p1	Tb927.9.9940:mRNA-p1	2958	Tb927.9.9940:mRNA-p1 | transcript=Tb927.9.9940:mRNA | gene=Tb927.9.9940 | organism=Trypanosoma_brucei_brucei_TREU927 | gene_product=parkin coregulated gene protein | transcript_product=parkin coregulated gene protein | location=Tb927_09_v5.1:1572718-157365

### Sheet: legend
Table S1A	861 protein groups (filtered for at least 1 valid LFQ value in any bait sample)
Table S1B	33 NUPs and transport factors with abbreviations corresponding to labels used in Figure 1A (t-test difference values mapped onto a schematic representation of the nuclear pore) and Figure S1 (statistical plots)
Table S1C	2959 proteingroups from maxquant output (including hits to reverse database (REV) and contaminant database (CON))
Significance intervals	for statistical plots see Figure S1
SigA	FDR=0.01, s0=0.1
SigB	FDR=0.05, s0=0.1
All proteomics data have been deposited at the ProteomeXchange Consortium via the PRIDE partner repository (PMID: 30395289) with the dataset identifier PXD031245 (MEX67, NUP158, GFP control, wt control) and PXD047268 (NUP76, NUP96, NUP110)
